# Dual fragmentation via collision-induced and oxygen attachment dissociations using water and its radicals for C=C position-resolved lipidomics

**DOI:** 10.1101/2024.10.31.621229

**Authors:** Hiroaki Takeda, Mami Okamoto, Hidenori Takahashi, Bujinlkham Buyantogtokh, Noriyuki Kishi, Hideyuki Okano, Hiroyuki Kamiguchi, Hiroshi Tsugawa

**Affiliations:** Department of Biotechnology and Life Science, Tokyo University of Agriculture and Technology, 2-24-16 Naka-cho, Koganei, Tokyo 184-8588, Japan; RIKEN Center for Brain Science, 2-1 Hirosawa, Wako, Saitama 351-0106, Japan; Shimadzu Corporation, 1 Nishinokyo-Kuwabaracho Nakagyo-ku, Kyoto, 604-8511, Japan; Department of Physiology, Keio University School of Medicine, 35 Shinanomachi, Shinjuku-ku, Tokyo 160-8582, Japan; RIKEN Center for Sustainable Resource Science, 1-7-22 Suehiro-cho, Tsurumi-ku, Yokohama, Kanagawa 230-0045, Japan; RIKEN Center for Integrative Medical Sciences, 1-7-22 Suehiro-cho, Tsurumi-ku, Yokohama, Kanagawa 230-0045, Japan; Graduate School of Medical Life Science, Yokohama City University, 1-7-29 Suehiro-cho, Tsurumi-ku, Yokohama, Kanagawa 230-0045, Japan

**Author notes:** **Corresponding Authors**: Hiroaki Takeda (H. Takeda), Hiroshi Tsugawa (H. Tsugawa).

## Abstract

Oxygen attachment dissociation (OAD) is a tandem mass spectrometry (MS/MS) technique used to annotate the positions of double bonds (C=C) in complex lipids. Although OAD has been used for untargeted lipidomics, its availability has been limited to the positive-ion mode, requiring the independent use of a collision-induced dissociation (CID) method. In this study, we demonstrated the OAD-MS/MS technique in the negative-ion mode for profiling phosphatidylserines, phosphatidylglycerols, phosphatidylinositols, and sulfatides, where the fragmentation mechanism remained consistent with that in the positive-ion mode. Furthermore, we proposed optimal conditions for the simultaneous acquisition of CID– and OAD-specific fragment ions, termed OAciD. In the collision cell for OAD, oxygen atoms and hydroxy radicals facilitate C=C position-specific fragmentation, while residual water vapor induces cleavage of low-energy covalent bonds, such as ester and peptide bonds, at higher collision energy values, preserving OAD-specific ions under high collision energy conditions. Finally, theoretical fragment ions were implemented in MS-DIAL 5 to accelerate C=C position-resolved untargeted lipidomics. The OAciD methodology was applied to lipid profiling of five marmoset brain regions: the frontal lobe, hippocampus, midbrain, cerebellum, and medulla. Region-specific marmoset lipidomes were characterized with C=C positional information, where the ratios of C=C positional isomers such as delta 9– and delta 11 of fatty acid 18:1 in phosphatidylcholine were also estimated using OAciD-MS/MS. In addition, we characterized the profiles of polyunsaturated fatty acid-containing complex lipids with C=C positional information, where lipids containing omega-3 fatty acids were enriched in the cerebellum, while those containing omega-6 fatty acids were more abundant in the hippocampus and frontal lobe.

## Supplementary Table 1, 2, 3, 4, 5, and 6 for "Dual fragmentation via collision-induced and oxygen attachment dissociations using water and its radicals for C=C position-resolved lipidomics"

### Sheet: Table S1
	Table S1. Product ion scan of deuterium-labeled EquiSPLASH standards.
	Lipids	RT range (min)	Adduct ion	m/z	TOF range	Event time (s)
	Method 1-1 (2 μg/mL, conventional proton or ammonium adduct ions in the postive ion mode)
	LPC 18:1(d7)	0-3	[M+H]+	529.399	75-1250	0.1
	LPE 18:1(d7)	0-3	[M+H]+	487.353	75-1250	0.1
	PC 15:0_18:1(d7)	0-6	[M+H]+	753.613	75-1250	0.1
	SM 18:1;O2/18:1(d9)	0-7.5	[M+H]+	738.646	75-1250	0.1
	PE 15:0_18:1(d7)	3-6	[M+H]+	711.566	75-1250	0.1
	Cer 18:1;O2/15:0(d7)	3-7.5	[M+H]+	531.548	75-1250	0.1
	Cer 18:1;O2/15:0(d7)	3-7.5	[M+H-H2O]+	513.537	75-1250	0.1
	TG 15:0_18:1(d7)_15:0	6-7.5	[M+NH4]+	829.797	75-1250	0.1
	Method 1-2 (10 μg/mL, conventional proton or ammonium adduct ions in the postive ion mode)
	PI 15:0_18:1(d7)	0-4	[M+NH4]+	847.604	75-1250	0.1
	PS 15:0_18:1(d7)	0-7.5	[M+H]+	755.556	75-1250	0.1
	PG 15:0_18:1(d7)	0-7.5	[M+NH4]+	759.586	75-1250	0.1
	SM 18:1;O2/18:1(d9)	0-7.5	[M+H]+	738.646	75-1250	0.1
	DG 15:0_18:1(d7)	4-7.5	[M+NH4]+	605.585	75-1250	0.1
	Method 2-1 (2 μg/mL, deprotonated or acetate adduct ions in the negative ion mode)
	LPC 18:1(d7)	0-3	[M+CH3COO]-	587.406	75-1250	0.1
	LPE 18:1(d7)	0-3	[M-H]-	485.338	75-1250	0.1
	PC 15:0_18:1(d7)	0-7.5	[M+CH3COO]-	811.62	75-1250	0.1
	PE 15:0_18:1(d7)	0-7.5	[M-H]-	709.552	75-1250	0.1
	SM 18:1;O2/18:1(d9)	3-7.5	[M+CH3COO]-	796.653	75-1250	0.1
	Cer 18:1;O2/15:0(d7)	3-7.5	[M+CH3COO]-	589.554	75-1250	0.1
	Method 2-2 (10 μg/mL, deprotonated or acetate adduct ions in the negative ion mode)
	PS 15:0_18:1(d7)	0-7.1	[M-H]-	753.542	75-1250	0.1
	PG 15:0_18:1(d7)	0-7.1	[M-H]-	740.547	75-1250	0.1
	PI 15:0_18:1(d7)	0-7.1	[M-H]-	828.563	75-1250	0.1
	SM 18:1;O2/18:1(d9)	0-7.1	[M+CH3COO]-	796.653	75-1250	0.1
	Method 3-1 (2 μg/mL, sodium adduct ions in the positive ion mode)
	LPC 18:1(d7)	0-3	[M+Na]+	551.381	75-1250	0.1
	LPE 18:1(d7)	0-3	[M+Na]+	509.334	75-1250	0.1
	PC 15:0_18:1(d7)	0-6	[M+Na]+	775.595	75-1250	0.1
	SM 18:1;O2/18:1(d9)	0-7.5	[M+Na]+	760.629	75-1250	0.1
	PE 15:0_18:1(d7)	3-6	[M+Na]+	733.548	75-1250	0.1
	Cer 18:1;O2/15:0(d7)	3-7.5	[M+Na]+	553.53	75-1250	0.1
	TG 15:0_18:1(d7)_15:0	6-7.5	[M+Na]+	834.754	75-1250	0.1
	Method 3-2 (10 μg/mL, sodium adduct ions in the positive ion mode)
	PI 15:0_18:1(d7)	0-4	[M+Na]+	852.559	75-1250	0.1
	PS 15:0_18:1(d7)	0-7.5	[M+Na]+	777.538	75-1250	0.1
	PG 15:0_18:1(d7)	0-7.5	[M+Na]+	764.543	75-1250	0.1
	SM 18:1;O2/18:1(d9)	0-7.5	[M+Na]+	760.629	75-1250	0.1
	DG 15:0_18:1(d7)	4-7.5	[M+Na]+	610.54	75-1250	0.1

### Sheet: Table S2
	Table S2. Calibration curve of RPLC/OAciD-MS system using the EquiSPLASH standard.
	Averaged MS1 peak area	RT (min)	m/z	Adduct type	Polarity	0ng/mL	1ng/mL	2ng/mL	5ng/mL	10ng/mL	20ng/mL	50ng/mL	100ng/mL	200ng/mL	500ng/mL	1000ng/mL	2000ng/mL	5000ng/mL	10000ng/mL	20000ng/mL	50000ng/mL	100000ng/mL	Linear range	Slope	R2 value
	Lipids
	LPC 18:1(d7)	1.99254	529.399	[M+H]+	Positive	n.d.	57	354	1391	3184.75	7066.25	18441.2	36595.2	79190.2	242830	522438	1.03251e+06	1.81678e+06	2457595	2.94067e+06	3774917	4.4388e+06	10-2000	514.7	0.9988
	LPE 18:1(d7)	2.01313	487.353	[M+H]+	Positive	n.d.	73	133.667	531.75	1360	2937.75	8239.75	17318.8	34843.8	87142	155546	294976	644874	1.03169e+06	1.45374e+06	2.17524e+06	2.75519e+06	20-5000	132.75	0.9934
	PC 15:0_18:1(d7)	3.6142	753.613	[M+H]+	Positive	n.d.	n.d.	174.667	449	1730.5	3629.25	9325.75	17659	37609.5	93513.2	176742	372220	1.01664e+06	1.70228e+06	2388960	3.4962e+06	3.71106e+06	20-10000	177.15	0.9921
	PE 15:0_18:1(d7)	3.69655	711.566	[M+H]+	Positive	n.d.	n.d.	n.d.	n.d.	123	621	2490.75	5282	11431.5	27282.2	48831.8	91241.8	201662	330047	497366	1.0944e+06	2288168	50-100000	22.873	0.9949
	SM 18:1;2O/18:1(d9)	3.40146	738.646	[M+H]+	Positive	n.d.	n.d.	106	605.75	1076.5	3003.25	8080.25	16595.8	35432	92126	178524	414455	1103094	1.71742e+06	2.2916e+06	3.20543e+06	3948416	20-10000	182.29	0.983
	Cer 18:1;2O/15:0(d7)	3.738	531.545	[M+H]+	Positive	n.d.	n.d.	n.d.	134	272.75	795	2544.75	5026.75	10970.5	24976.5	43346.8	79777	189567	336864	529048	1.01374e+06	2.67067e+06	50-100000	25.546	0.9852
	Cer 18:1;2O/15:0(d7)	3.74209	513.537	[M+H-H2O]+	Positive	n.d.	n.d.	128.5	348.333	1072.5	2150.5	5835.25	11238	23335.8	50571	92730.8	170534	375860	629699	955268	1654310	3432154	20-100000	34.817	0.9815
	TG 15:0_18:1(d7)_15:0	6.29955	829.797	[M+NH4]+	Positive	n.d.	n.d.	n.d.	165.5	447.5	736.75	2759.25	5054	10702.8	24892.2	43892.5	85075.8	210125	403520	723740	1.62698e+06	3843631	50-100000	37.259	0.9948
	PS 15:0_18:1(d7)	2.98395	755.556	[M+H]+	Positive	n.d.	n.d.	n.d.	n.d.	n.d.	125	445	1013.25	2483.75	5798.75	11045.8	21097	48850.2	82661.2	127609	243267	441501	200-10000	8.6538	0.9859
	PG 15:0_18:1(d7)	3.06018	759.586	[M+NH4]+	Positive	n.d.	n.d.	n.d.	n.d.	238	338.25	1459.25	2683.25	5788.25	14868.5	25038.5	45743	107354	186191	298032	630762	1.14696e+06	100-100000	11.874	0.9885
	PI 15:0_18:1(d7)	2.96002	847.604	[M+NH4]+	Positive	n.d.	n.d.	n.d.	n.d.	n.d.	83	489	1308.75	3449.25	8533	14623	25963.5	58240.8	96143.5	144828	278856	485232	200-5000	11.975	0.9888
	DG 15:0_18:1(d7)	4.49031	605.585	[M+NH4]+	Positive	n.d.	n.d.	n.d.	93	144	356.25	1652.25	3531	7454	18374	32426.5	59846.2	140992	244285	399490	869458	1.57217e+06	100-100000	16.269	0.9902
	LPC 18:1(d7)	1.99089	587.406	[M+CH3COO]-	Negative	n.d.	n.d.	n.d.	n.d.	n.d.	194	544	1529.5	3243	8887	16531.8	33539.2	84677.5	160288	276327	592318	941233	200-50000	12.295	0.988
	LPE 18:1(d7)	2.01432	485.338	[M-H]-	Negative	n.d.	n.d.	101	198.667	581.75	1474.25	4075.25	8140.25	16863.5	43298	78470	154544	372253	693022	1.11609e+06	1996167	2829219	50-20000	59.451	0.9814
	PC 15:0_18:1(d7)	3.62975	811.62	[M+CH3COO]-	Negative	n.d.	n.d.	n.d.	n.d.	n.d.	n.d.	n.d.	222.5	859.75	2922.5	5884.75	12348.5	31331.2	59585.8	104047	233931	399174	500-100000	4.181	0.9868
	PE 15:0_18:1(d7)	3.7178	709.552	[M-H]-	Negative	n.d.	n.d.	n.d.	n.d.	141.5	240	1369.75	3029.5	6385	17409	33335.8	64167.8	155149	283385	466486	911498	1.59034e+06	100-20000	24.724	0.9826
	SM 18:1;2O/18:1(d9)	3.42079	796.653	[M+CH3COO]-	Negative	n.d.	n.d.	n.d.	n.d.	n.d.	n.d.	123.667	686.75	1665.75	5575.5	10891.2	22140	55655.8	108124	191083	430708	738496	500-100000	7.7223	0.9879
	Cer 18:1;2O/15:0(d7)	3.76025	589.554	[M+CH3COO]-	Negative	n.d.	n.d.	n.d.	n.d.	n.d.	n.d.	199.75	732.75	1967.25	5047	9518.25	19573.5	51093.2	108688	217861	611070	2181106	500-50000	11.981	0.997
	PS 15:0_18:1(d7)	3.00537	753.542	[M-H]-	Negative	n.d.	n.d.	n.d.	n.d.	128	298	1423	3137.5	6489.5	16938.2	30692.2	59533.8	142974	256422	414808	819572	1314854	100-10000	26.392	0.9951
	PG 15:0_18:1(d7)	3.07961	740.547	[M-H]-	Negative	n.d.	n.d.	n.d.	198.5	557.25	1851.25	4539.75	9099.75	17183	42833.8	76915.8	146209	369664	737348	1278491	2.32452e+06	3.173e+06	50-20000	66.353	0.9938
	PI 15:0_18:1(d7)	2.98204	828.563	[M-H]-	Negative	n.d.	n.d.	n.d.	295.5	214	847.25	2713.75	5302.25	10631	26831	47632.5	91085.5	217188	403012	670002	1372548	2.07054e+06	50-50000	28.839	0.9807

### Sheet: Table S3
	Table S3. Sample information of individual marmoset.
	Sample No.	Individual ID	Brain/MINDS marmoset ID	Sex	Age of death (year)	Date of death	Brain section	Extraction volume of dry weight (mg)	Analytical volume (μg)
	1	CM-1512M	R11-0019	M	1.86027	2020-03-03	Medulla	5.1	4.08
	2	CM-1512M	R11-0019	M	1.86027	2020-03-03	Cerebellum	5	4
	3	CM-1512M	R11-0019	M	1.86027	2020-03-03	Midbrain	5.1	4.08
	4	CM-1512M	R11-0019	M	1.86027	2020-03-03	Hippocampus	4.8	3.84
	5	CM-1512M	R11-0019	M	1.86027	2020-03-03	Frontal Lobe	5.2	4.16
	6	CM-1698F	R11-0020	F	1.47945	2020-06-08	Medulla	5.1	4.08
	7	CM-1698F	R11-0020	F	1.47945	2020-06-08	Cerebellum	5.3	4.24
	8	CM-1698F	R11-0020	F	1.47945	2020-06-08	Midbrain	5.2	4.16
	9	CM-1698F	R11-0020	F	1.47945	2020-06-08	Hippocampus	4.8	3.84
	10	CM-1698F	R11-0020	F	1.47945	2020-06-08	Frontal Lobe	4.9	3.92
	11	CM-1671M	R11-0021	M	1.76438	2020-08-20	Medulla	5.1	4.08
	12	CM-1671M	R11-0021	M	1.76438	2020-08-20	Cerebellum	4.7	3.76
	13	CM-1671M	R11-0021	M	1.76438	2020-08-20	Midbrain	4.8	3.84
	14	CM-1671M	R11-0021	M	1.76438	2020-08-20	Hippocampus	5.1	4.08
	15	CM-1671M	R11-0021	M	1.76438	2020-08-20	Frontal Lobe	4.8	3.84
	16	CM-1714M	R11-0022	M	1.64658	2020-08-20	Medulla	4.9	3.92
	17	CM-1714M	R11-0022	M	1.64658	2020-08-20	Cerebellum	5	4
	18	CM-1714M	R11-0022	M	1.64658	2020-08-20	Midbrain	4.8	3.84
	19	CM-1714M	R11-0022	M	1.64658	2020-08-20	Hippocampus	4.6	3.68
	20	CM-1714M	R11-0022	M	1.64658	2020-08-20	Frontal Lobe	4.7	3.76
	21	I 2832	R11-0023	M	16.326	2020-08-13	Medulla	5	4
	22	I 2832	R11-0023	M	16.326	2020-08-13	Cerebellum	4.9	3.92
	23	I 2832	R11-0023	M	16.326	2020-08-13	Midbrain	5.3	4.24
	24	I 2832	R11-0023	M	16.326	2020-08-13	Hippocampus	5.1	4.08
	25	I 2832	R11-0023	M	16.326	2020-08-13	Frontal Lobe	5	4
	26	I 2895	R11-0024	M	16	2020-08-13	Medulla	4.8	3.84
	27	I 2895	R11-0024	M	16	2020-08-13	Cerebellum	5	4
	28	I 2895	R11-0024	M	16	2020-08-13	Midbrain	5	4
	29	I 2895	R11-0024	M	16	2020-08-13	Hippocampus	5.1	4.08
	30	I 2895	R11-0024	M	16	2020-08-13	Frontal Lobe	5.1	4.08
	31	I 3127	R11-0025	M	14.989	2020-08-13	Medulla	5.1	4.08
	32	I 3127	R11-0025	M	14.989	2020-08-13	Cerebellum	5	4
	33	I 3127	R11-0025	M	14.989	2020-08-13	Midbrain	5.1	4.08
	34	I 3127	R11-0025	M	14.989	2020-08-13	Hippocampus	4.9	3.92
	35	I 3127	R11-0025	M	14.989	2020-08-13	Frontal Lobe	5	4
	36	I 3293	R11-0026	M	14.3836	2020-08-13	Medulla	5	4
	37	I 3293	R11-0026	M	14.3836	2020-08-13	Cerebellum	5.2	4.16
	38	I 3293	R11-0026	M	14.3836	2020-08-13	Midbrain	5.1	4.08
	39	I 3293	R11-0026	M	14.3836	2020-08-13	Hippocampus	5.1	4.08
	40	I 3293	R11-0026	M	14.3836	2020-08-13	Frontal Lobe	5	4

### Sheet: Table S4
	Table S4. Summary of lipid subclasses and their adduct ions used to calculate lipid amounts in the study.
	Lipid subclass	Ion mode	Addct ion	Internal standard	Injection volume of internal standard (pmol)
	LPC	Positive	[M+H]+	LPC 18:1(d7)	1.89136
	LPE	Positive	[M+H]+	LPE 18:1(d7)	2.05491
	PC	Positive	[M+H]+	PC 15:0_18:1(d7)	1.32783
	PE	Positive	[M+H]+	PE 15:0_18:1(d7)	1.40641
	PG	Negative	[M-H]-	PG 15:0_18:1(d7)	1.30887
	BMP	Negative	[M-H]-	PG 15:0_18:1(d7)	1.30887
	CL	Negative	[M-2H]2-	PG 15:0_18:1(d7)	1.30887
	PS	Positive	[M+H]+	PS 15:0_18:1(d7)	1.28697
	PI	Negative	[M-H]-	PI 15:0_18:1(d7)	1.18046
	PA	Negative	[M-H]-	PI 15:0_18:1(d7)	1.18046
	SPB	Positive	[M+H]+	Cer 18:1;O2(d7)/15:0	1.88352
	Cer	Positive	[M+H-H2O]+	Cer 18:1;O2(d7)/15:0	1.88352
	HexCer	Positive	[M+H-H2O]+	Cer 18:1;O2(d7)/15:0	1.88352
	Hex2Cer	Positive	[M+H]+	Cer 18:1;O2(d7)/15:0	1.88352
	AHexCer	Positive	[M+H-H2O]+	Cer 18:1;O2(d7)/15:0	1.88352
	SHexCer	Negative	[M-H]-	Cer 18:1;O2(d7)/15:0	1.88352
	SM	Positive	[M+H]+	SM 18:1;O2/18:1(d9)	1.35479
	CAR	Positive	[M+H]+	LPC 18:1(d7)	1.89136
	MGDG	Negative	[M+CH3COO]-	PI 15:0_18:1(d7)	1.18046
	TG	Positive	[M+NH4]+	TG 15:0_18:1(d7)_15:0	1.23097

### Sheet: Table S5
	Table S5. Lipidome analysis of marmoset brain.																																																				Lipids	Young_Medulla		Young_Cerebellum		Young_Midbrain		Young_Hippocampus		Young_Frontal-Lobe		Old_Medulla		Old_Cerebellum		Old_Midbrain		Old_Hippocampus		Old_Frontal-Lobe
	Lipids	RT (min)	m/z	Adduct type	Polarity	Formula	Ontology	INCHIKEY	SMILES	S/N average	Spectrum reference file name	1_Young_Medulla	2_Young_Cerebellum	3_Young_Midbrain	4_Young_Hippocampus	5_Young_Frontal-Lobe	6_Young_Medulla	7_Young_Cerebellum	8_Young_Midbrain	9_Young_Hippocampus	10_Young_Frontal-Lobe	11_Young_Medulla	12_Young_Cerebellum	13_Young_Midbrain	14_Young_Hippocampus	15_Young_Frontal-Lobe	16_Young_Medulla	17_Young_Cerebellum	18_Young_Midbrain	19_Young_Hippocampus	20_Young_Frontal-Lobe	21_Old_Medulla	22_Old_Cerebellum	23_Old_Midbrain	24_Old_Hippocampus	25_Old_Frontal-Lobe	26_Old_Medulla	27_Old_Cerebellum	28_Old_Midbrain	29_Old_Hippocampus	30_Old_Frontal-Lobe	31_Old_Medulla	32_Old_Cerebellum	33_Old_Midbrain	34_Old_Hippocampus	35_Old_Frontal-Lobe	36_Old_Medulla	37_Old_Cerebellum	38_Old_Midbrain	39_Old_Hippocampus	40_Old_Frontal-Lobe			Mean	SD	Mean	SD	Mean	SD	Mean	SD	Mean	SD	Mean	SD	Mean	SD	Mean	SD	Mean	SD	Mean	SD
	LPC 16:0	6.514	496.339	[M+H]+	Positive	C24H50NO7P	LPC	ASWBNKHCZGQVJV-UHFFFAOYSA-N	O=C(OCC(O)COP(=O)([O-])OCC[N+](C)(C)C)CCCCCCCCCCCCCCC	5621.35	20240130_Marmo6_young_medulla_OAD_POS_1_002	23.0711	31.7857	38.0504	26.2579	30.3687	27.733	46.0428	29.1377	39.3251	30.4535	13.2842	18.7679	29.2218	28.1422	28.3279	34.1569	36.1958	20.7989	32.7767	18.4625	18.6309	44.5421	32.8355	24.7041	24.197	9.60689	50.4158	15.5412	14.4594	25.0913	14.9435	34.0294	38.3038	24.4888	51.4145	14.2545	29.8395	27.6433	23.6954	29.824		LPC 16:0	24.5613	8.78499	33.1981	11.3167	29.3022	7.04438	31.6255	5.81817	26.9032	5.71223	14.359	3.70515	39.7067	9.44564	28.581	9.72195	21.837	4.93746	32.6317	12.763
	LPC 16:0	6.672	496.34	[M+H]+	Positive	C24H50NO7P	LPC	ASWBNKHCZGQVJV-UHFFFAOYSA-N	O=C(OCC(O)COP(=O)([O-])OCC[N+](C)(C)C)CCCCCCCCCCCCCCC	18039.3	20240130_Marmo35_old_frontal_lobe_OAD_POS_1_034	95.6631	41.6931	114.35	78.9939	84.9014	103.721	89.4156	76.4803	122.313	104.638	82.185	44.3735	78.885	67.8058	72.1486	147.839	81.6166	80.4651	130.875	68.6825	86.5762	126.354	102.381	101.696	83.7648	53.6631	124.812	57.2336	47.0398	103.202	82.2045	92.6671	142.015	82.2223	135.297	90.5079	70.4792	108.347	85.4556	85.0306		LPC 16:0	107.352	28.4159	64.2747	24.7574	87.5451	17.9449	99.9968	31.2454	82.5927	16.2677	78.2379	16.7306	103.578	26.9828	102.494	34.8553	79.1034	23.0115	101.823	24.0172
	LPC 18:0	7.227	524.369	[M+H]+	Positive	C26H54NO7P	LPC	IHNKQIMGVNPMTC-UHFFFAOYSA-N	O=C(OCC(O)COP(=O)([O-])OCC[N+](C)(C)C)CCCCCCCCCCCCCCCCC	659.78	20240130_Marmo16_young_medulla_OAD_POS_1_004	2.07953	1.20457	3.54686	1.37955	0.986612	3.23331	2.10476	2.99306	3.05426	1.34952	2.86991	1.58637	2.65461	1.07996	1.79738	4.54538	2.45145	2.89054	0.824498	1.13974	2.15644	3.09832	3.42026	2.3753	1.73535	2.12465	3.04265	2.37414	0.622356	1.14225	3.34302	1.97398	3.935	1.42829	2.34464	4.01758	1.44002	3.05827	1.72998	1.27197		LPC 18:0	3.18203	1.02864	1.83679	0.551371	3.02127	0.377962	1.58457	1.00571	1.31831	0.352323	2.91042	0.930747	2.38874	0.817149	3.19692	0.655953	1.53898	0.727636	1.62355	0.543974
	LPC 18:0	7.371	524.372	[M+H]+	Positive	C26H54NO7P	LPC	IHNKQIMGVNPMTC-UHFFFAOYSA-N	O=C(OCC(O)COP(=O)([O-])OCC[N+](C)(C)C)CCCCCCCCCCCCCCCCC	10433.4	20240130_Marmo10_young_frontal_lobe_OAD_POS_1_023	42.5953	24.6097	65.0622	55.6111	51.5835	59.6938	58.0694	59.7984	77.2894	58.0073	37.5108	26.2173	73.2019	45.4796	47.7632	72.8782	58.4361	50.5095	60.5484	40.5352	44.2899	78.1305	60.3232	65.0115	45.0593	32.0681	70.282	40.2333	27.0829	46.0891	48.278	49.725	81.9151	52.3213	67.6539	42.2715	33.4396	58.3354	48.6438	48.2883		LPC 18:0	53.1695	16.207	41.8331	18.9717	62.143	9.51587	59.7321	13.2796	49.4723	7.30513	41.7269	6.90589	57.8943	20.2298	60.2018	17.0656	48.2649	15.7662	51.7726	10.6728
	LPC 18:1	6.681	522.355	[M+H]+	Positive	C26H52NO7P	LPC	YAMUFBLWGFFICM-UHFFFAOYSA-N	O=C(OCC(O)COP(=O)([O-])OCC[N+](C)(C)C)CCCCCCCC=CCCCCCCCC	6666.61	20240130_Marmo23_old_midbrain_OAD_POS_1_042	39.4971	22.6954	47.5119	19.5572	33.2388	47.5541	37.1642	37.0627	33.6682	37.8648	24.1715	18.6684	31.9764	18.8862	27.4498	60.8443	37.5692	25.6348	26.5059	16.9946	37.79	53.5283	42.2653	24.6886	32.4875	20.8012	43.3999	17.8849	10.1755	32.7591	33.6871	42.7863	59.9271	21.8129	52.0174	35.6576	27.6234	42.5637	18.9773	28.6813		LPC 18:1	43.0168	15.34	29.0243	9.77366	35.5465	9.24586	24.6544	6.92652	28.887	9.00061	31.984	7.64112	41.8345	10.6779	40.6603	17.2832	18.9136	6.27465	36.4864	10.5201
	LPC 18:1(9)	6.827	522.356	[M+H]+	Positive	C26H52NO7P	LPC	YAMUFBLWGFFICM-UHFFFAOYSA-N	O=C(OCC(O)COP(=O)([O-])OCC[N+](C)(C)C)CCCCCCCC=CCCCCCCCC	8625.65	20240130_Marmo16_young_medulla_OAD_POS_1_004	46.932	18.7035	64.2613	28.1127	34.3204	63.2798	42.2101	47.9616	40.8998	33.6824	48.8665	20.0807	39.698	24.4177	29.2354	89.7379	45.0466	29.0255	31.058	18.5759	51.6803	65.9763	53.7387	30.567	39.5921	35.877	55.6983	26.7205	15.9375	42.0229	56.5877	49.2441	79.9812	27.039	63.8243	62.1388	32.4738	62.3545	29.8342	36.2925		LPC 18:1(9)	62.204	19.7518	31.5103	14.0519	45.2366	14.8643	31.1221	7.06192	28.9535	7.27872	51.5709	11.3013	50.8481	14.0544	55.6987	22.1924	25.8444	6.7773	45.433	12.4838
	LPC 18:2	6.353	520.336	[M+H]+	Positive	C26H50NO7P	LPC	SPJFYYJXNPEZDW-UHFFFAOYSA-N	O=C(OCC(O)COP(=O)([O-])OCC[N+](C)(C)C)CCCCCCCC=CCC=CCCCCC	22.95	20240130_Marmo5_young_frontal_lobe_OAD_POS_1_022	4.77591	3.05812	6.62113	2.35915	4.60067	5.1684	6.22697	5.48809	3.64847	5.36464	3.61379	2.43674	5.31448	4.18288	4.48461	6.79905	4.67646	2.60049	2.5722	2.83442	4.63591	9.87777	5.06276	2.40129	4.3139	4.07023	11.1853	2.30805	2.65539	4.31761	4.30502	11.3767	9.63594	3.88538	10.4057	3.04182	5.42811	5.84068	2.28567	3.73318		LPC 18:2	5.08929	1.31717	4.09957	1.70375	5.00605	1.70516	3.19068	0.86948	4.32109	1.06522	4.01324	0.687932	9.46696	2.77374	5.71186	3.02337	2.80693	0.735364	5.6926	3.15406
	LPC 18:2	6.203	520.341	[M+H]+	Positive	C26H50NO7P	LPC	SPJFYYJXNPEZDW-UHFFFAOYSA-N	O=C(OCC(O)COP(=O)([O-])OCC[N+](C)(C)C)CCCCCCCC=CCC=CCCCCC	24.56	20240130_Marmo27_old_cerebellum_OAD_POS_1_023	4.16841	4.81828	6.73554	2.40552	5.26545	6.0894	6.19021	5.36721	2.74527	4.20472	3.54032	3.44625	5.0564	3.18721	4.43747	6.87512	5.6216	2.83053	2.40382	2.20787	5.19029	10.4805	6.22217	1.48131	3.75902	3.81372	10.3642	2.62325	1.64924	4.98437	4.93619	11.7294	9.68873	3.46948	10.7686	2.94	4.94523	4.27112	0.686748	2.83349		LPC 18:2	5.16831	1.57181	5.01908	1.19006	4.99742	1.6183	2.68545	0.37104	4.02887	1.29654	4.22005	1.04209	9.37982	3.02029	5.70132	3.03813	1.8217	1.176	5.58637	3.56535
	LPC 20:0	7.984	552.404	[M+H]+	Positive	C28H58NO7P	LPC	UATOAILWGVYRQS-UHFFFAOYSA-N	O=C(OCC(O)COP(=O)([O-])OCC[N+](C)(C)C)CCCCCCCCCCCCCCCCCCC	381.37	20240130_Marmo26_old_medulla_OAD_POS_1_003	1.01874	0	0.596946	0	0	1.59706	0.850177	0.449685	0	0	1.98827	0.33816	0.821664	0	0	3.14753	0.925447	0.355067	0	0	0.384143	1.23534	0.458933	0	0	1.4858	0.542841	0	0	0	1.6541	0.874779	1.41564	0	0	2.33333	0.168146	2.17361	0	0		LPC 20:0	1.9379	0.899404	0.528446	0.438401	0.555841	0.20325	0	0	0	0	1.46434	0.80797	0.705278	0.456288	1.01204	0.973359	0	0	0	0
	LPC 20:1	7.431	550.387	[M+H]+	Positive	C28H56NO7P	LPC	YYSFWGQAKJTHRE-UHFFFAOYSA-N	O=C(OCC(O)COP(=O)([O-])OCC[N+](C)(C)C)CCCCCCCCCC=CCCCCCCCC	937.02	20240130_Marmo35_old_frontal_lobe_OAD_POS_1_034	1.24305	2.29709	6.09383	0.794113	2.59579	2.8316	7.0266	7.47057	3.14339	1.5447	14.0648	2.75003	6.3521	1.76482	2.18043	4.2601	6.5372	5.09596	0.998688	0.710098	8.97497	1.31006	6.17386	2.01667	2.49151	2.21176	7.00676	3.1723	0.373414	2.49765	3.5302	6.10972	10.6245	1.89344	4.54971	2.84242	4.90642	9.48397	1.37874	3.05583		LPC 20:1	5.5999	5.77627	4.65273	2.47358	6.25311	0.975771	1.67525	1.06421	1.75776	0.821368	4.38984	3.10381	4.83324	2.50145	7.36365	3.37203	1.41556	0.74769	3.14867	0.970776
	LPC 20:3	6.52	546.356	[M+H]+	Positive	C28H52NO7P	LPC	XUDGAAFUMTTZCO-UHFFFAOYSA-N	O=C(OCC(O)COP(=O)([O-])OCC[N+](C)(C)C)CCCCCCCCCC=CCC=CCC=CCC	379.97	20240130_Marmo33_old_midbrain_OAD_POS_1_044	0.40656	0.95712	0.691463	0.307211	0	1.3913	2.40807	0.938053	0.421892	1.02051	0.229593	0.213836	0.93754	0.263405	0.553947	2.32023	1.98873	0	0	0	1.27029	2.48563	0.541058	0	0	0	2.28541	0	0.212638	0.284197	0.970696	1.6488	1.47802	0.306453	0.625236	0.56	1.37535	1.04162	0.482296	0		LPC 20:3	1.08692	0.968093	1.39194	0.994262	0.641764	0.443321	0.248127	0.178406	0.393614	0.492804	0.700247	0.550184	1.9488	0.522921	0.765175	0.637781	0.250347	0.200868	0.227358	0.297165
	LPC 20:4	6.191	544.338	[M+H]+	Positive	C28H50NO7P	LPC	GOMVPVRDBLLHQC-UHFFFAOYSA-N	O=C(OCC(O)COP(=O)([O-])OCC[N+](C)(C)C)CCCCCCC=CCC=CCC=CCC=CCC	1668.08	20240130_Marmo35_old_frontal_lobe_OAD_POS_1_034	6.2199	6.50842	12.2473	10.6017	11.8077	8.17635	9.4025	6.01031	14.9148	13.8521	2.23164	3.6203	5.78325	11.0736	10.3011	9.97986	8.39302	4.62087	11.7172	7.43514	5.81452	14.9287	9.37673	8.53444	9.607	1.81006	14.3967	3.13163	4.64174	12.3024	3.06879	10.4241	11.9106	8.36178	17.1661	2.94	6.54046	5.53628	7.59093	8.26262		LPC 20:4	6.65194	3.32288	6.98106	2.54133	7.16544	3.44216	12.0768	1.94644	10.849	2.7014	3.40835	1.70087	11.5725	3.9107	7.4888	3.9121	7.28222	1.80748	11.8345	3.93128
	LPC 22:1	8.038	578.419	[M+H]+	Positive	C30H60NO7P	LPC	PAFOXYLFALKPOE-UHFFFAOYSA-N	O=C(OCC(O)COP(=O)([O-])OCC[N+](C)(C)C)CCCCCCCCCCCC=CCCCCCCCC	509.94	20240130_Marmo16_young_medulla_OAD_POS_1_004	0.612176	0	0.437761	0	0	1.35701	0.321689	0.348143	0	0	2.3648	0.367997	0.389764	0	0	3.20934	0.354427	0.205039	0	0	0.659154	0.642578	0.400963	0	0	1.39385	0	0	0	0.24594	2.33315	0.43052	0.518268	0	0	2.32061	0.375096	0.627825	0	0		LPC 22:1	1.88583	1.13768	0.261028	0.175101	0.345177	0.100345	0	0	0	0	1.67669	0.808486	0.362048	0.267479	0.386764	0.273978	0	0	0.0614849	0.12297
	LPC 22:4	6.783	572.372	[M+H]+	Positive	C30H54NO7P	LPC	GXEIJYZRCDTJTE-UHFFFAOYSA-N	O=C(OCC(O)COP(=O)([O-])OCC[N+](C)(C)C)CCCCCCCCC=CCC=CCC=CCC=CCC	376.83	20240130_Marmo38_old_midbrain_OAD_POS_1_045	2.35524	1.08318	2.93001	0	2.13678	2.07226	1.08455	1.25235	1.46771	1.71758	0.270919	0	0.753192	0.310818	0.718952	3.05244	0.935293	0.270051	0.673534	0	1.71991	1.94766	2.08694	0.30146	1.96927	0.333942	2.23979	0	0	1.08213	0.957637	1.33278	3.1432	1.12731	3.32157	0.653333	0.98732	1.66944	0	1.24612		LPC 22:4	1.93772	1.18508	0.775756	0.521892	1.3014	1.15744	0.613015	0.632791	1.14333	0.966782	0.916206	0.593238	1.62689	0.569822	1.7249	1.30652	0.357192	0.532715	1.90477	1.02014
	LPC 22:6	6.157	568.341	[M+H]+	Positive	C30H50NO7P	LPC	LSOWKZULVQWMLY-UHFFFAOYSA-N	O=C(OCC(O)COP(=O)([O-])OCC[N+](C)(C)C)CCC=CCC=CCC=CCC=CCC=CCC=CCC	2669.62	20240130_Marmo13_young_midbrain_OAD_POS_1_034	11.2014	21.4395	23.1764	4.49804	10.9794	13.8836	38.1523	11.9432	5.8946	9.07862	2.03878	8.06611	16.8389	4.41467	6.6945	21.1674	19.8479	6.3762	4.84248	5.25114	13.1307	44.831	18.7583	4.19446	10.1401	2.96676	44.44	5.21091	2.1575	12.3844	3.52149	26.4403	22.2279	3.96199	15.2178	3.64848	18.9143	14.3021	3.10347	6.27194		LPC 22:6	12.0728	7.90425	21.8764	12.3819	14.5837	7.1474	4.91245	0.68045	8.00091	2.53644	5.81686	4.88487	33.6564	13.0456	15.1248	7.36249	3.35436	0.925634	11.0036	3.77714
	LPC 24:0	9.158	608.47	[M+H]+	Positive	C32H66NO7P	LPC	SKJMUADLQLZAGH-UHFFFAOYSA-N	O=C(OCC(O)COP(=O)([O-])OCC[N+](C)(C)C)CCCCCCCCCCCCCCCCCCCCCCC	318.47	20240130_Marmo32_old_cerebellum_OAD_POS_1_024	2.29449	0.854405	1.8953	0	0	2.3564	1.72333	1.4506	0.671462	0	3.02603	0.721076	1.57486	0.316086	0.318225	3.50888	3.91346	1.40526	0	0	3.21283	3.65124	1.93235	0	0.353598	4.21542	2.46331	1.53531	0	0.377107	5.09289	3.6182	2.21224	0.421372	0	5.62121	1.9962	2.90131	0	0.579107		LPC 24:0	2.79645	0.579042	1.80307	1.47544	1.58151	0.221143	0.246887	0.319874	0.0795562	0.159112	4.53559	1.05536	2.93224	0.83338	2.1453	0.575462	0.105343	0.210686	0.327453	0.240627
	LPC 24:1	8.574	606.447	[M+H]+	Positive	C32H64NO7P	LPC	KXOHZVXBUOQTTL-UHFFFAOYSA-N	O=C(OCC(O)COP(=O)([O-])OCC[N+](C)(C)C)CCCCCCCCCCCC=CCCCCCCCCCC	503.47	20240130_Marmo1_young_medulla_OAD_POS_1_001	1.77111	0.639637	1.68637	0	0.590912	2.45927	2.46781	2.01149	1.22408	0	2.66787	1.88972	1.6802	0	0.636449	3.77989	4.22851	1.48028	0	0	1.80285	3.33742	1.82607	0.291065	0.451518	3.61045	1.62852	0.981176	0	0.655839	3.72173	3.10982	2.29381	0.262674	0.619654	4.74727	1.51332	1.65042	0	0.723884		LPC 24:1	2.66953	0.833522	2.30642	1.49134	1.71459	0.219874	0.30602	0.61204	0.30684	0.354796	3.47058	1.22391	2.39727	0.959853	1.68787	0.543779	0.138435	0.16027	0.612724	0.115832
	LPC 26:0	9.933	636.497	[M+H]+	Positive	C34H70NO7P	LPC	WSDKRPCAPHRNNZ-UHFFFAOYSA-N	O=C(OCC(O)COP(=O)([O-])OCC[N+](C)(C)C)CCCCCCCCCCCCCCCCCCCCCCCCC	731.29	20240130_Marmo37_old_cerebellum_OAD_POS_1_025	3.28519	1.74616	2.90514	0	0.89692	3.87017	2.60568	3.25417	1.91931	0	2.88828	2.09361	2.5124	0.242333	1.22575	4.57391	4.74046	2.6555	0	0.340131	4.15136	4.69232	4.55552	0.343041	1.40351	5.78349	3.67216	3.37057	0	0.858056	5.34971	3.76476	3.48871	0.908413	0.803875	7.44121	3.41897	4.70869	0	1.24094		LPC 26:0	3.65439	0.733782	2.79648	1.34321	2.8318	0.325001	0.540411	0.926338	0.615701	0.549629	5.68144	1.36118	3.88705	0.556381	4.03087	0.69872	0.312863	0.428702	1.0766	0.292131
	LPC 26:1	9.172	634.481	[M+H]+	Positive	C34H68NO7P	LPC	OOMMBXXUNFZQKI-UHFFFAOYSA-N	O=C(OCC(O)COP(=O)([O-])OCC[N+](C)(C)C)CCCCCCCCCCCCCC=CCCCCCCCCCC	1642.98	20240130_Marmo31_old_medulla_OAD_POS_1_004	11.9818	4.70623	9.23277	0.376769	4.12056	11.7085	7.66998	8.57303	6.32244	1.89603	9.71636	6.48471	5.9834	1.44873	5.82233	14.9912	15.9147	7.36138	1.17288	1.21134	10.35	12.6772	8.37674	2.26615	3.9875	13.561	7.94647	7.31561	1.00614	3.55246	14.5996	10.2913	8.66179	3.45854	2.96987	18.3018	6.66118	9.67422	1.34728	4.74144		LPC 26:1	12.0995	2.17623	8.69392	4.96558	7.78765	1.43087	2.3302	2.70001	3.26256	2.11057	14.2031	3.27695	9.39403	2.65507	8.50709	0.970006	2.01953	1.09703	3.81282	0.746369
	LPC 27:1	9.511	648.498	[M+H]+	Positive	C35H70NO7P	LPC	YPYYDOJAIDUURX-UHFFFAOYSA-N	O=C(OCC(O)COP(=O)([O-])OCC[N+](C)(C)C)CCCCCCCCCCCCCCC=CCCCCCCCCCC	482.33	20240130_Marmo36_old_medulla_OAD_POS_1_005	2.33655	1.11119	2.14403	0.34199	1.06575	2.28291	1.70035	2.34513	1.08147	0	1.47398	1.28799	1.58012	0	1.15504	2.40106	4.1399	1.6103	0.296123	0.537049	2.91599	2.85922	2.45409	0.415807	1.59935	2.6909	1.8338	1.90135	0	0.562928	2.37668	2.1068	2.00589	0.32287	0.909942	3.5	1.62973	2.5113	0.576659	1.74249		LPC 27:1	2.12363	0.435781	2.05986	1.40849	1.9199	0.383995	0.429896	0.460066	0.68946	0.53446	2.87089	0.474149	2.10739	0.537981	2.21816	0.309313	0.328834	0.243001	1.20368	0.560869
	LPC 28:1	9.925	662.515	[M+H]+	Positive	C36H72NO7P	LPC	UKVNGEBYOOQIDB-UHFFFAOYSA-N	O=C(OCC(O)COP(=O)([O-])OCC[N+](C)(C)C)CCCCCCCCCCCCCCCC=CCCCCCCCCCC	430.51	20240130_Marmo26_old_medulla_OAD_POS_1_003	1.93466	0.504239	1.42272	0	0	2.00857	0.772053	1.78907	0	0	1.27194	0.492321	0.927006	0	0	2.06824	2.23486	1.27024	0	0	2.02548	1.86298	1.95651	0	0.625597	2.07141	0.780049	1.81492	0	0.524671	2.01539	0.943479	1.42524	0	0.273541	2.82545	1.4314	1.7503	0	0.584278		LPC 28:1	1.82086	0.369997	1.00087	0.832736	1.35226	0.357461	0	0	0	0	2.23443	0.394767	1.25448	0.491045	1.73674	0.224817	0	0	0.502022	0.157854
	LPE 16:0	6.613	454.292	[M+H]+	Positive	C21H44NO7P	LPE	YVYMBNSKXOXSKW-UHFFFAOYSA-N	O=C(OCC(O)COP(=O)(O)OCCN)CCCCCCCCCCCCCCC	376.03	20240130_Marmo11_young_medulla_OAD_POS_1_003	1.15799	4.76872	0	0.869139	5.40583	2.97969	15.0927	1.97016	4.08566	4.1688	4.686	9.44443	0	1.47735	6.2894	7.77976	0.734808	0	1.05941	1.76575	0.624371	4.18236	2.8711	0.828584	3.02327	7.93546	0.994749	0.638689	1.35779	0.973476	1.24414	2.77187	1.35592	3.77735	7.92837	1.95035	6.63588	1.97513	1.35587	2.36301		LPE 16:0	4.15086	2.81568	7.51016	6.18216	0.492541	0.985081	1.87289	1.49689	4.40744	1.96418	2.93858	3.37501	3.64622	2.3819	1.71021	0.947193	1.8299	1.32197	3.57203	3.02727
	LPE 16:0	6.762	454.293	[M+H]+	Positive	C21H44NO7P	LPE	YVYMBNSKXOXSKW-UHFFFAOYSA-N	O=C(OCC(O)COP(=O)(O)OCCN)CCCCCCCCCCCCCCC	809.18	20240130_Marmo10_young_frontal_lobe_OAD_POS_1_023	16.125	8.37266	23.9782	10.8208	17.2901	12.8623	15.0927	12.8648	19.8312	18.2585	11.9306	9.44443	16.0547	8.91983	13.4184	19.8284	11.658	11.2129	14.7857	9.851	16.8444	24.8412	17.9066	12.0023	17.9996	7.93546	19.5407	13.1407	7.00621	13.8892	15.295	14.9358	23.6871	14.659	21.6483	13.868	8.69102	16.9278	10.6278	16.3635		LPE 16:0	15.1866	3.57913	11.1419	2.9679	16.0277	5.66856	13.5894	4.82565	14.7045	3.85254	13.4857	3.89469	17.0022	6.86146	17.9155	4.36217	11.0738	3.18643	17.4752	3.255
	LPE 18:0	7.46	482.325	[M+H]+	Positive	C23H48NO7P	LPE	BBYWOYAFBUOUFP-UHFFFAOYSA-N	O=C(OCC(O)COP(=O)(O)OCCN)CCCCCCCCCCCCCCCCC	2109.73	20240130_Marmo36_old_medulla_OAD_POS_1_005	79.4524	35.0939	124.471	70.0236	89.0961	87.9879	118.726	104.249	112.45	123.001	39.5147	32.9202	101.373	65.8116	82.7285	93.7959	70.0611	83.7996	70.1053	66.9744	88.7828	124.206	102.579	56.6118	93.8053	41.7999	132.969	56.7889	37.9503	76.7401	58.4405	76.7512	176.422	69.939	154.927	48.7048	58.8315	108.274	64.6296	86.5026		LPE 18:0	75.1878	24.5007	64.2002	40.1372	103.473	16.6632	79.5976	21.9931	90.4501	23.609	59.432	20.7237	98.1895	36.033	111.016	49.3193	57.2827	14.0042	102.994	35.3212
	LPE 18:1	6.911	480.308	[M+H]+	Positive	C23H46NO7P	LPE	PYVRVRFVLRNJLY-UHFFFAOYSA-N	O=C(OCC(O)COP(=O)(O)OCCN)CCCCCCCC=CCCCCCCCC	243.07	20240130_Marmo27_old_cerebellum_OAD_POS_1_023	30.7301	10.5652	31.3376	8.85073	14.6158	28.7541	18.923	20.1583	12.7913	15.1355	28.5041	10.584	21.5976	6.3275	17.078	38.5131	22.6801	16.6236	10.1181	9.91296	37.788	34.7389	28.094	9.46779	22.5345	22.6133	26.9536	14.2006	4.24989	15.6716	39.1962	27.019	48.315	11.1577	38.1682	31.7013	16.2431	38.6674	7.65585	19.4368		LPE 18:1	31.6253	4.69856	15.6881	6.10051	22.4293	6.29586	9.5219	2.68941	14.1856	3.03913	32.8247	7.54465	26.2386	7.60015	32.3192	14.6322	8.13281	2.95729	23.9528	9.88368
	LPE 18:1	6.777	480.308	[M+H]+	Positive	C23H46NO7P	LPE	PYVRVRFVLRNJLY-UHFFFAOYSA-N	O=C(OCC(O)COP(=O)(O)OCCN)CCCCCCCC=CCCCCCCCC	246.77	20240130_Marmo3_young_midbrain_OAD_POS_1_032	22.8124	65.9809	21.9363	9.15493	24.5693	26.482	14.8105	19.3363	22.1726	9.48511	57.54	10.3419	12.732	5.05921	25.015	94.8997	15.3179	13.0116	10.4252	4.01165	26.9565	43.4162	30.9273	6.14127	21.4988	12.5136	23.8876	8.72421	6.7618	6.70465	19.2557	45.0227	21.3626	18.233	47.1871	25.0205	47.5035	17.8557	6.17672	12.2658		LPE 18:1	50.4335	33.488	26.6128	26.3405	16.7541	4.60819	11.703	7.34568	15.7703	10.6561	20.9366	6.49846	39.9575	10.8444	19.7175	9.17759	9.32819	5.94333	21.9141	17.9194
	LPE 20:4	6.29	502.292	[M+H]+	Positive	C25H44NO7P	LPE	JPNPIRVRGLGTRE-UHFFFAOYSA-N	O=C(OCC(O)COP(=O)(O)OCCN)CCCCCCC=CCC=CCC=CCC=CCC	1246.99	20240130_Marmo21_old_medulla_OAD_POS_1_002	15.7776	38.4512	20.8445	26.4798	28.6595	11.7698	13.8563	15.3177	46.0422	25.681	9.02701	7.03703	9.83221	21.3797	27.7874	21.2514	9.41119	7.63001	31.6595	17.1618	10.56	24.5584	16.7733	16.0843	19.6792	2.3307	18.6549	7.17505	10.3871	13.9989	3.8694	19.0936	28.1699	26.9644	41.7345	7.90915	18.8429	18.7571	17.4756	14.9839		LPE 20:4	14.4564	5.31078	17.1889	14.4539	13.4061	5.91944	31.3903	10.6314	24.8224	5.25789	6.16731	3.75632	20.2875	2.85293	17.7188	8.60946	17.7279	6.8791	22.5991	12.9954
	LPE 22:6	6.252	526.292	[M+H]+	Positive	C27H44NO7P	LPE	XEVRBOQZSXWGQO-UHFFFAOYSA-N	O=C(OCC(O)COP(=O)(O)OCCN)CCC=CCC=CCC=CCC=CCC=CCC=CCC	2825.74	20240130_Marmo11_young_medulla_OAD_POS_1_003	35.5792	113.367	59.1586	28.4933	83.1325	41.6536	74.012	39.3771	58.2678	64.9868	11.1688	30.8831	47.7262	34.634	68.9299	50.7081	49.3028	22.3098	33.594	29.4911	30.1598	110.87	51.8309	26.1248	51.4795	8.93433	101.056	18.753	20.5706	37.1978	8.49213	69.5121	99.577	38.4854	142.151	11.2926	63.1647	56.2182	23.1867	40.4717		LPE 22:6	34.7774	16.9222	66.8911	35.6679	42.1429	15.5103	38.7473	13.2875	61.6351	22.8022	14.7197	10.3665	86.1505	23.3694	56.5948	33.1779	27.0918	7.92727	67.8249	49.9257
	PC 14:0_16:0	9.923	706.539	[M+H]+	Positive	C38H76NO8P	PC	RFVFQQWKPSOBED-UHFFFAOYSA-N	O=C(OCC(OC(=O)CCCCCCCCCCCCCCC)COP(=O)([O-])OCC[N+](C)(C)C)CCCCCCCCCCCCC	86905.9	20240130_Marmo15_young_frontal_lobe_OAD_POS_1_024	618.698	604.428	661.964	1915.17	1404.57	719.092	724.16	706.502	1839.87	1337.78	819.503	565.69	823.473	1359.34	1462.63	817.303	703.472	770.152	2047.48	1543.99	670.671	711.743	605.549	1359.76	1187.27	601.391	545.5	631.857	820.678	1290.75	864.764	536.043	641.005	1314.2	1384.47	1051.59	652.903	686.706	1346.95	1305.73		PC 14:0_16:0	743.649	95.5589	649.437	76.4694	740.523	70.9168	1790.47	299.953	1437.24	87.5592	797.105	203.003	611.547	85.2692	641.279	33.809	1210.4	260.521	1292.05	81.0525
	PC 14:0_16:1(7)	9.366	704.521	[M+H]+	Positive	C38H74NO8P	PC	XGGMHQYOVYWRLV-UHFFFAOYSA-N	O=C(OCC(OC(=O)CCCCCCCC=CCCCCCC)COP(=O)([O-])OCC[N+](C)(C)C)CCCCCCCCCCCCC	3286.99	20240130_Marmo4_young_hippocampus_OAD_POS_1_002	25.4152	21.5696	21.4494	79.9994	54.1176	28.3826	22.2742	27.4102	77.9055	46.6582	34.6607	17.5147	28.8406	55.0276	57.2195	32.282	23.3742	21.6407	84.0415	49.7735	31.4835	26.1532	18.9673	50.6465	38.3582	33.6047	20.3493	21.85	28.8105	47.0538	43.7273	19.1807	22.2725	49.6231	47.0786	53.1041	22.2417	21.1108	52.4787	42.9062		PC 14:0_16:1(7)	30.1851	4.09995	21.1832	2.5559	24.8352	3.84459	74.2435	13.0613	51.9422	4.6621	40.4799	9.9686	21.9812	3.05394	21.0501	1.46925	45.3897	11.1157	43.8492	4.15284
	PC 15:0_16:0	10.35	720.554	[M+H]+	Positive	C39H78NO8P	PC	LLHISNQVRRYJGL-UHFFFAOYSA-N	O=C(OCC(OC(=O)CCCCCCCCCCCCCCC)COP(=O)([O-])OCC[N+](C)(C)C)CCCCCCCCCCCCCC	24500.2	20240130_Marmo29_old_hippocampus_OAD_POS_1_013	187.7	161.142	210.724	322.056	403.783	214.346	192.379	206.454	361.695	348.772	251.122	171.62	276.419	271.123	462.594	226.175	207.675	236.429	285.313	358.538	236.811	248.412	223.721	279.281	368.825	197.73	184.895	211.15	180.991	367.167	281.39	160.382	199.057	255.474	346.585	441.086	262.487	264.309	327.813	469.229		PC 15:0_16:0	219.836	26.343	183.204	20.8479	232.506	32.1297	310.047	40.5729	393.422	51.9701	289.254	106.836	214.044	49.184	224.559	28.3487	260.89	61.1833	387.952	55.1212
	PC 16:0_16:0	10.805	734.571	[M+H]+	Positive	C40H80NO8P	PC	KILNVBDSWZSGLL-UHFFFAOYSA-N	O=C(OCC(OC(=O)CCCCCCCCCCCCCCC)COP(=O)([O-])OCC[N+](C)(C)C)CCCCCCCCCCCCCCC	108704	20240130_Marmo7_young_cerebellum_OAD_POS_1_013	1816.8	4826.23	2715.64	6753.76	5343.8	1931.85	3995.38	2864.84	6544.32	5612.59	1689.34	3267.87	3375.86	5520.8	5167.75	1649.87	2878.54	3466.74	6425.13	5997.17	1858.24	3827.09	2683.21	5300.16	4501.11	1384.68	3517.25	2971.12	3962.36	4979.61	1704.19	3019.31	2541.56	5562.39	5111.25	2109.81	3936.58	2294.65	5087.18	4879.62		PC 16:0_16:0	1771.97	128.199	3742.01	858.314	3105.77	371.256	6311.01	544.032	5530.33	361.002	1764.23	303.277	3575.06	410.859	2622.63	282.406	4978.02	704.449	4867.9	262.281
	PC 16:0_16:1(9)	10.09	732.554	[M+H]+	Positive	C40H78NO8P	PC	QIBZFHLFHCIUOT-UHFFFAOYSA-N	O=C(OCC(OC(=O)CCCCCCCC=CCCCCCC)COP(=O)([O-])OCC[N+](C)(C)C)CCCCCCCCCCCCCCC	85007.6	20240130_Marmo6_young_medulla_OAD_POS_1_002	863.038	803.554	887.787	2167.12	1518.77	955.944	779.127	921.964	2445.18	1391.71	1153.77	754.221	1006.39	1715.64	1618.81	1045.7	865.864	896.292	2212.94	1467.14	956.83	967.383	755.181	1593.4	1341.67	978.74	791.401	825.409	1021.57	1466.19	1310.98	787.217	818.464	1622.17	1555.52	1444.92	857.634	841.394	1613.58	1484.81		PC 16:0_16:1(9)	1004.61	124.294	800.691	47.8895	928.108	54.1721	2135.22	305.055	1499.11	95.3413	1172.87	243.205	850.909	84.0815	810.112	37.8581	1462.68	294.321	1462.05	88.9967
	PC 16:0_17:0	11.307	748.584	[M+H]+	Positive	C41H82NO8P	PC	CNHYMCCAIZQMPA-UHFFFAOYSA-N	O=C(OCC(OC(=O)CCCCCCCCCCCCCCCC)COP(=O)([O-])OCC[N+](C)(C)C)CCCCCCCCCCCCCCC	9132.04	20240130_Marmo30_old_frontal_lobe_OAD_POS_1_033	50.812	145.999	75.6412	133.231	165.979	54.1619	121.46	80.2823	115.882	151.43	50.8799	88.9216	87.5679	100.832	165.896	47.6418	105.08	91.5422	102.184	158.615	56.313	126.937	74.6057	88.5263	136.358	43.9841	108.679	78.1978	73.6191	149.3	62.0991	85.7533	68.1847	100.541	146.87	100.622	148.126	83.4023	106.077	168.072		PC 16:0_17:0	50.8739	2.66214	115.365	24.3628	83.7584	7.14313	113.032	15.0847	160.48	6.9509	65.7546	24.4418	117.374	26.5369	76.0977	6.39293	92.1908	14.3862	150.15	13.2023
	PC 16:0_17:1(8)	10.505	746.57	[M+H]+	Positive	C41H80NO8P	PC	ASFWPRURQHKRSL-UHFFFAOYSA-N	O=C(OCC(OC(=O)CCCCCCCC=CCCCCCCC)COP(=O)([O-])OCC[N+](C)(C)C)CCCCCCCCCCCCCCC	28665.9	20240130_Marmo1_young_medulla_OAD_POS_1_001	373.362	354.417	346.834	395.195	491.784	419.561	355.354	407.189	501.857	385.378	444.249	320.646	431.392	314.618	552.145	435.638	406.782	377.767	317.814	373.635	418.85	484.033	377.038	342.203	463.349	363.458	337.858	344.262	206.03	461.603	521.463	337.062	332.92	353.233	468.428	658.688	446.15	391.843	365.382	524.741		PC 16:0_17:1(8)	418.203	31.5961	359.3	35.5342	390.796	36.6021	382.371	87.9382	450.735	85.994	490.615	129.768	401.276	75.2944	361.516	27.5444	316.712	74.3927	479.53	30.2794
	PC 16:0_18:0	11.82	762.602	[M+H]+	Positive	C42H84NO8P	PC	PZNPLUBHRSSFHT-UHFFFAOYSA-N	O=C(OCC(OC(=O)CCCCCCCCCCCCCCCCC)COP(=O)([O-])OCC[N+](C)(C)C)CCCCCCCCCCCCCCC	95522	20240130_Marmo36_old_medulla_OAD_POS_1_005	802.1	2661.92	1403.31	3253.02	2535.54	911.715	2261.49	1540.74	3043.58	2734.93	682.98	1728.99	1773.75	2548.93	2485.59	642.516	1688.86	1804.04	2976.83	3053.11	776.558	2027.12	1412.96	2184.4	2122.57	598.952	1877.2	1615.62	1791.16	2451.81	767.102	1494.83	1311.02	2366	2501.8	999.036	1978.98	1208.75	2291.21	2343.34		PC 16:0_18:0	759.828	121.826	2085.32	464.633	1630.46	191.753	2955.59	295.54	2702.29	257.492	785.412	164.13	1844.53	241.367	1387.09	173.675	2158.19	255.786	2354.88	168.407
	PC 16:0_18:1(9)	10.953	760.588	[M+H]+	Positive	C42H82NO8P	PC	WTJKGGKOPKCXLL-UHFFFAOYSA-N	O=C(OCC(OC(=O)CCCCCCCC=CCCCCCCCC)COP(=O)([O-])OCC[N+](C)(C)C)CCCCCCCCCCCCCCC	5267.71	20240130_Marmo34_old_hippocampus_OAD_POS_1_014	4507.29	6403.86	4898.31	8851.47	6645.56	4971.47	5878.67	5454.74	8874.4	7158.85	4963.37	5493.88	6023.14	7457.1	6892.46	4761.48	5474.12	5873.69	8576.4	7483.51	4765.4	6145.59	4913.99	6929.88	6181.02	4454.32	5410.98	5535.8	5698.27	6740.06	5359.26	5250.48	5110.23	7255.41	6915.71	5893.36	5889.05	5136.83	7009.51	6648.76		PC 16:0_18:1(9)	4800.9	218.519	5812.63	435.933	5562.47	503.915	8439.84	669.007	7045.1	359.667	5118.08	638.8	5674.03	415.207	5174.21	260.739	6723.27	697.235	6621.39	313.785
	PC 16:0_18:2(9,12)	10.342	758.571	[M+H]+	Positive	C42H80NO8P	PC	JLPULHDHAOZNQI-UHFFFAOYSA-N	O=C(OCC(OC(=O)CCCCCCCC=CCC=CCCCCC)COP(=O)([O-])OCC[N+](C)(C)C)CCCCCCCCCCCCCCC	204874	20240130_Marmo27_old_cerebellum_OAD_POS_1_023	2678.67	4590.05	3059.57	3887.26	4184.93	3041.58	4090.77	3496.83	4319.99	3591.74	3324.14	3863.6	4138.49	3478.89	4656.58	2711.69	3770.53	3377.09	3243.41	3158.04	2883.4	4595.81	3005.15	2808.11	3501.86	2860.54	4049.52	3379.5	2162.76	3908.13	3992.93	4301.56	3478.58	4234.8	4795.2	3684.76	4241.65	2898.02	2651.46	3563.79		PC 16:0_18:2(9,12)	2939.02	304.575	4078.74	366.452	3518	452.941	3732.39	473.503	3897.82	658.055	3355.41	572.303	4297.13	226.287	3190.31	282.021	2964.28	890.486	3942.25	596.058
	PC 16:0_18:3(9,12,15)	9.857	756.553	[M+H]+	Positive	C42H78NO8P	PC	JMAYDGBZRHQJAT-UHFFFAOYSA-N	O=C(OCC(OC(=O)CCCCCCCC=CCC=CCC=CCC)COP(=O)([O-])OCC[N+](C)(C)C)CCCCCCCCCCCCCCC	5259.71	20240130_Marmo37_old_cerebellum_OAD_POS_1_025	35.8727	191.908	43.1063	221.873	137.85	42.9182	107.178	53.9523	124.587	176.941	34.7167	76.1954	65.3237	168.783	91.64	32.0262	78.7631	58.3447	196.082	100.777	37.8066	125.944	48.7253	124.81	102.93	38.6548	116.56	56.0989	94.9576	125.949	60.8293	130.149	53.4028	139.486	136.992	52.294	135.603	37.2756	135.01	125.326		PC 16:0_18:3(9,12,15)	36.3835	4.64499	113.511	54.1174	55.1817	9.31292	177.831	41.5917	126.802	38.9427	47.3962	11.1476	127.064	8.04191	48.8757	8.3117	123.566	20.0366	122.799	14.2891
	PC 16:0_20:3(8,11,14)	10.592	784.585	[M+H]+	Positive	C44H82NO8P	PC	FHYXYDNOQOCPNC-UHFFFAOYSA-N	O=C(OCC(OC(=O)CCCCCCCCCC=CCC=CCC=CCC)COP(=O)([O-])OCC[N+](C)(C)C)CCCCCCCCCCCCCCC	31399.3	20240130_Marmo10_young_frontal_lobe_OAD_POS_1_023	235.506	730.416	240.94	617.419	433.83	322.849	612.247	844.749	687.658	617.472	359.222	571.481	500.665	778.574	623.375	250.069	417.096	332.121	611.982	561.349	239.203	509.061	266.665	408.147	368.246	244.028	467.627	808.3	319.844	453.604	302.123	1018.29	255.432	1038.03	486.866	304.843	537.052	221.868	425.882	408.961		PC 16:0_20:3(8,11,14)	291.911	58.9355	582.81	129.413	479.619	266.136	673.909	77.8243	559.006	88.0079	272.549	35.791	633.007	258.432	388.066	280.801	547.977	329.98	429.419	51.7872
	PC 16:0_20:4(5,8,11,14)	10.308	782.569	[M+H]+	Positive	C44H80NO8P	PC	JAVWFBAAZSHHAD-UHFFFAOYSA-N	O=C(OCC(OC(=O)CCCCCCC=CCC=CCC=CCC=CCC)COP(=O)([O-])OCC[N+](C)(C)C)CCCCCCCCCCCCCCC	143126	20240130_Marmo6_young_medulla_OAD_POS_1_002	991.174	1729.62	1484.28	4344.47	2830.48	1233.87	1983.6	1741.96	5210.14	3295.49	1056.82	1693.24	1883.68	3663.79	3093.26	941.195	1649.63	1940.16	4384	3493.38	1056.28	1974.95	1472.3	3586.26	2568.53	930.759	1647.31	1706.52	2292.43	2785.61	1136.85	1220.07	1362	3135.81	2531.4	1468.79	1801.28	1350.86	3445.51	2967.4		PC 16:0_20:4(5,8,11,14)	1055.76	127.827	1764.02	149.994	1762.52	203.366	4400.6	632.897	3178.15	283.562	1148.17	229.953	1660.9	322.931	1472.92	165.095	3115	579.766	2713.23	203.179
	PC 16:0_20:5(5,8,11,14,17)	9.808	780.556	[M+H]+	Positive	C44H78NO8P	PC	KLTHQSWIRFFBRI-UHFFFAOYSA-N	O=C(OCC(OC(=O)CCCC=CCC=CCC=CCC=CCC=CCC)COP(=O)([O-])OCC[N+](C)(C)C)CCCCCCCCCCCCCCC	1793.51	20240130_Marmo12_young_cerebellum_OAD_POS_1_014	14.5704	81.1707	26.0135	90.3042	47.8135	21.3365	70.9729	33.4188	93.2752	72.7997	22.4286	66.7694	44.2216	84.3915	70.0056	13.7333	39.5115	28.1972	57.3588	75.583	18.5253	76.5947	29.2229	50.2385	46.4256	15.6726	65.7077	29.12	42.6653	55.79	23.0044	51.8916	32.8392	69.1724	51.9992	22.6597	65.1925	21.7982	50.2275	54.9506		PC 16:0_20:5(5,8,11,14,17)	18.0172	4.49852	64.6061	17.7889	32.9628	8.12346	81.3324	16.4034	66.5504	12.6971	19.9655	3.51175	64.8466	10.1113	28.2451	4.63283	53.0759	11.3084	52.2914	4.23496
	PC 16:0_22:4(7,10,13,16)	10.961	810.604	[M+H]+	Positive	C46H84NO8P	PC	HUAVKOMRGUBYMK-UHFFFAOYSA-N	O=C(OCC(OC(=O)CCCCCCCCC=CCC=CCC=CCC=CCC)COP(=O)([O-])OCC[N+](C)(C)C)CCCCCCCCCCCCCCC	27.64	20240130_Marmo40_old_frontal_lobe_OAD_POS_1_035	48.1653	87.1536	69.4625	191.904	127.101	59.7365	84.5843	78.4691	218.758	150.606	52.2058	66.6615	88.315	149.456	133.888	48.5373	72.067	106.886	195.903	166.291	50.5286	76.992	70.5087	149.456	113.238	49.3583	69.0332	90.3378	105.896	146.15	59.3314	58.3301	76.4729	169.918	152.008	80.666	79.9659	72.1261	170.414	145.863		PC 16:0_22:4(7,10,13,16)	52.1612	5.36927	77.6166	9.83726	85.7831	16.0373	189.005	28.8981	144.472	17.5826	59.9711	14.4969	71.0803	9.67233	77.3614	9.01006	148.921	30.3	139.315	17.6134
	PC 16:0_22:5(4,7,10,13,16)	10.619	808.587	[M+H]+	Positive	C46H82NO8P	PC	ARDJUHDXABDVFH-UHFFFAOYSA-N	O=C(OCC(OC(=O)CCCCCC=CCC=CCC=CCC=CCC=CCC)COP(=O)([O-])OCC[N+](C)(C)C)CCCCCCCCCCCCCCC	2843.61	20240130_Marmo4_young_hippocampus_OAD_POS_1_002	42.4478	105.882	54.0474	338.199	164.353	46.1159	91.6507	69.9625	341.613	171.818	25.6127	41.716	53.9134	179.45	105.303	37.2984	53.4446	85.0583	443.959	236.671	34.7443	77.8417	62.9289	343.223	163.993	31.5792	67.4382	73.9354	182.068	163.435	33.3609	38.6932	48.3426	229.156	138.455	46.1925	82.8576	48.0268	381.498	186.339		PC 16:0_22:5(4,7,10,13,16)	37.8687	8.93531	73.1732	30.4961	65.7454	14.9177	325.805	109.215	169.536	53.7438	36.4692	6.6104	66.7077	19.7495	58.3084	12.5244	283.986	93.8279	163.056	19.5648
	PC 16:0_22:6(4,7,10,13,16,19)	10.164	806.571	[M+H]+	Positive	C46H80NO8P	PC	IESVDEZGAHUQJU-UHFFFAOYSA-N	O=C(OCC(OC(=O)CCC=CCC=CCC=CCC=CCC=CCC=CCC)COP(=O)([O-])OCC[N+](C)(C)C)CCCCCCCCCCCCCCC	155728	20240130_Marmo30_old_frontal_lobe_OAD_POS_1_033	1024.68	2951.61	1358.83	2007.84	1731.04	1277.94	2658.96	1747.38	2015.02	1853.1	1239.47	2082.57	1948.57	1643.8	1995.43	961.444	1904.26	2012.06	1600.2	2158.38	1105.06	2531.39	1581.5	1495.94	1729.71	882.589	2190.73	1760.73	1153.81	1907.74	1119.9	1775.05	1404	1614.01	1821.48	1375.12	2470.04	1323.4	1448.49	1920.51		PC 16:0_22:6(4,7,10,13,16,19)	1125.88	156.321	2399.35	489.169	1766.71	294.399	1816.71	225.559	1934.49	184.262	1120.67	201.388	2241.8	344.681	1517.41	194.776	1428.06	195.631	1844.86	88.4753
	PC 17:0_18:1(9)	11.462	774.602	[M+H]+	Positive	C43H84NO8P	PC	SXNXGNVZTLZDHE-UHFFFAOYSA-N	O=C(OCC(OC(=O)CCCCCCCC=CCCCCCCCC)COP(=O)([O-])OCC[N+](C)(C)C)CCCCCCCCCCCCCCCC	29552.8	20240130_Marmo36_old_medulla_OAD_POS_1_005	260.404	303.856	278.635	271.964	358.425	326.565	295.151	364.55	381.351	322.502	263.84	261.879	337.079	226.238	373.523	305.396	347.858	342.35	223.468	284.065	343.577	410.032	330.787	252.296	325.657	283.547	289.56	309.634	156.771	346.626	405.677	312.303	311.255	285.996	356.281	506.414	405.428	372.117	252.687	393.181		PC 17:0_18:1(9)	289.051	32.3043	302.186	35.4157	330.653	36.6651	275.755	73.8258	334.629	39.9285	384.804	95.1793	354.331	62.3835	330.948	29.0801	236.938	55.7295	355.436	28.2239
	PC 17:1(8)_18:1(9)	10.633	772.587	[M+H]+	Positive	C43H82NO8P	PC	CWDLNVPVXRALIK-UHFFFAOYSA-N	O=C(OCC(OC(=O)CCCCCCCC=CCCCCCCCC)COP(=O)([O-])OCC[N+](C)(C)C)CCCCCCCC=CCCCCCCC	5642.96	20240130_Marmo22_old_cerebellum_OAD_POS_1_022	55.6903	64.6128	51.9638	60.5788	79.5565	65.396	55.2863	68.593	68.9215	59.1948	57.8176	55.6393	68.7393	43.7308	75.8764	66.5834	76.0909	68.4907	46.8144	57.0483	63.0898	74.6967	61.9375	50.7785	73.0654	55.7858	58.1393	63.9166	35.7321	70.7563	76.2152	62.5913	55.6149	55.4815	77.4608	83.0856	68.8342	56.6296	50.4243	72.2667		PC 17:1(8)_18:1(9)	61.3718	5.42425	62.9073	9.79148	64.4467	8.32253	55.0114	11.817	67.919	11.4461	69.5441	12.3669	66.0654	7.23552	59.5247	4.03234	48.1041	8.56405	73.3873	2.87952
	PC 18:0_18:0	12.973	790.634	[M+H]+	Positive	C44H88NO8P	PC	NRJAVPSFFCBXDT-UHFFFAOYSA-N	O=C(OCC(OC(=O)CCCCCCCCCCCCCCCCC)COP(=O)([O-])OCC[N+](C)(C)C)CCCCCCCCCCCCCCCCC	355.06	20240130_Marmo39_old_hippocampus_OAD_POS_1_015	31.852	148.337	61.7324	107.286	75.8021	44.1067	139.722	74.4184	84.9664	96.8432	26.7238	64.2457	70.6819	70.7461	67.2683	26.0961	75.2591	71.8934	76.5931	103.826	34.8483	91.1059	69.8332	63.785	71.6006	23.7114	82.9087	77.9588	51.6715	79.3872	35.0274	56.5571	53.6022	68.0315	71.3674	45.6139	85.2383	58.8638	67.7081	74.9368		PC 18:0_18:0	32.1947	8.34939	106.891	43.2622	69.6815	5.52326	84.8979	16.0257	85.935	17.226	34.8003	8.94338	78.9525	15.3234	65.0645	10.9367	62.799	7.6653	74.323	3.7492
	PC 18:0_18:1(9)	12.005	788.618	[M+H]+	Positive	C44H86NO8P	PC	ATHVAWFAEPLPPQ-UHFFFAOYSA-N	O=C(OCC(OC(=O)CCCCCCCC=CCCCCCCCC)COP(=O)([O-])OCC[N+](C)(C)C)CCCCCCCCCCCCCCCCC	7590.41	20240130_Marmo4_young_hippocampus_OAD_POS_1_002	2290.53	3115.17	2704.23	4158.25	3401.42	2771.7	3082.7	3286.66	4790.59	3703.59	2542.18	2685.02	3324.01	3472.72	3643.04	2604.83	3007.59	3384.1	3918.83	3692.01	2607.34	3202.53	2857.88	3408.18	3267.58	2313.03	2600.3	3060.79	2440.95	3376.69	2883.48	2595.2	2886.04	3513.86	3644.7	3405.36	2951.99	2956.82	3233.29	3439.32		PC 18:0_18:1(9)	2552.31	199.599	2972.62	196.954	3174.75	316.237	4085.1	549.46	3610.02	141.518	2802.3	464.638	2837.51	295.145	2940.38	90.4204	3149.07	486.049	3432.07	158.522
	PC 18:0_18:2(9,12)	11.298	786.6	[M+H]+	Positive	C44H84NO8P	PC	FORFDCPQKJHEBF-UHFFFAOYSA-N	O=C(OCC(OC(=O)CCCCCCCC=CCC=CCCCCC)COP(=O)([O-])OCC[N+](C)(C)C)CCCCCCCCCCCCCCCCC	62938.4	20240130_Marmo13_young_midbrain_OAD_POS_1_034	845.83	1387.04	1023.99	885.481	1163.41	1058.13	1272.92	1374.24	1183.04	1071.27	1081.15	1172.56	1513.53	899.244	1503.75	913.793	1176.54	1226.66	723.26	819.965	972.576	1395.89	1041.73	694.94	1026.49	950.707	1127.94	1147.08	566.654	1070.42	1353.03	1266.77	1158.73	1092.43	1353.78	1229.76	1118.79	988.912	571.619	937.232		PC 18:0_18:2(9,12)	974.725	113.444	1252.26	101.122	1284.61	209.541	922.757	191.041	1139.6	282.845	1126.52	197.122	1227.35	131.182	1084.12	82.447	731.41	247.885	1096.98	179.945
	PC 18:0_20:1(11)	13.052	816.649	[M+H]+	Positive	C46H90NO8P	PC	PDGHHNMEFVJAAM-UHFFFAOYSA-N	O=C(OCC(OC(=O)CCCCCCCCCC=CCCCCCCCC)COP(=O)([O-])OCC[N+](C)(C)C)CCCCCCCCCCCCCCCCC	31599.2	20240130_Marmo11_young_medulla_OAD_POS_1_003	319.986	377.558	307.571	188.489	261.641	516.254	510.294	455.325	388.089	221.025	564.207	385.56	448.47	185.105	338.19	612.445	535.402	472.671	182.486	189.064	389.89	462.769	348.754	187.815	235.768	403.598	373.053	408.646	116.038	282.768	579.962	364.9	362.142	248.731	290.088	658.762	422.648	382.543	165.457	263.797		PC 18:0_20:1(11)	503.223	128.315	452.204	82.2797	421.009	76.3084	236.042	101.394	252.48	64.3976	508.053	132.611	405.842	45.7328	375.521	26.09	179.51	55.0353	268.105	24.2383
	PC 18:0_20:2(11,14)	12.17	814.633	[M+H]+	Positive	C46H88NO8P	PC	ZQLPLCXRBVPKGP-UHFFFAOYSA-N	O=C(OCC(OC(=O)CCCCCCCCCC=CCC=CCCCCC)COP(=O)([O-])OCC[N+](C)(C)C)CCCCCCCCCCCCCCCCC	10261.5	20240130_Marmo2_young_cerebellum_OAD_POS_1_012	154.262	351.612	145.203	123.475	127.44	199.612	322.427	190.897	171.489	125.404	234.408	197.774	198.298	117.245	152.125	229.583	223.978	198.314	106.252	107.878	188.476	253.157	164.933	116.615	131.199	217.958	202.231	191.162	76.9334	143.082	281.608	212.626	187.75	136.422	161.136	283.067	214.471	179.236	99.3109	138.505		PC 18:0_20:2(11,14)	204.466	36.8394	273.948	74.5685	183.178	25.5565	129.615	28.8095	128.212	18.2005	242.777	47.2434	220.621	22.3495	180.77	11.689	107.32	25.3036	143.48	12.7472
	PC 18:0_20:3(8,11,14)	11.632	812.618	[M+H]+	Positive	C46H86NO8P	PC	LLUINWFQEIMZRU-UHFFFAOYSA-N	O=C(OCC(OC(=O)CCCCCCCCCC=CCC=CCC=CCC)COP(=O)([O-])OCC[N+](C)(C)C)CCCCCCCCCCCCCCCCC	6463.04	20240130_Marmo12_young_cerebellum_OAD_POS_1_014	135.117	429.941	148.576	271.278	217.558	199.782	391.591	227.344	350.215	348.617	206.648	335.691	314.546	377.046	344.001	150.244	274.928	218.668	244.841	276.616	175.215	284.684	167.284	192.375	181.559	155.24	242.169	190.127	149.627	218.23	186.714	196.96	159.629	249.346	230.303	211.953	309.634	157.352	196.678	218.244		PC 18:0_20:3(8,11,14)	172.948	35.6012	358.038	67.5834	227.284	68.029	310.845	62.8612	296.698	62.1814	182.281	23.6729	258.362	49.5114	168.598	14.9679	197.007	40.8485	212.084	21.1297
	PC 18:0_20:4(5,8,11,14)	11.246	810.602	[M+H]+	Positive	C46H84NO8P	PC	HAKKEJDMTIQLJH-UHFFFAOYSA-N	O=C(OCC(OC(=O)CCCCCCC=CCC=CCC=CCC=CCC)COP(=O)([O-])OCC[N+](C)(C)C)CCCCCCCCCCCCCCCCC	450.2	20240130_Marmo4_young_hippocampus_OAD_POS_1_002	461.365	1248.85	918.626	3513.3	1969.61	586.678	1133.29	1102.2	3558.86	2434.54	410.204	805.827	1181.46	2645.93	2004.71	400.423	835.575	1248.25	3125.09	2779.93	489.237	972.194	984.771	2564.19	1703.79	394.389	863.416	1091.35	1764.57	2004.46	486.674	619.588	840.774	2447.89	1960.68	620.838	939.23	821.248	2534.6	1986.42		PC 18:0_20:4(5,8,11,14)	464.668	85.6174	1005.89	219.313	1112.64	142.45	3210.79	423.899	2297.2	385.036	497.784	93.1472	848.607	159.327	934.537	127.463	2327.81	378.723	1913.83	141.179
	PC 18:0_22:4(7,10,13,16)	12.01	838.633	[M+H]+	Positive	C48H88NO8P	PC	WUIUYHXOIXOMHN-UHFFFAOYSA-N	O=C(OCC(OC(=O)CCCCCCCCC=CCC=CCC=CCC=CCC)COP(=O)([O-])OCC[N+](C)(C)C)CCCCCCCCCCCCCCCCC	7461.91	20240130_Marmo24_old_hippocampus_OAD_POS_1_012	49.4195	96.1339	88.1067	201.645	126.177	54.6901	80.37	84.9311	189.486	156.089	42.6162	63.7604	109.78	147.016	121.51	38.9979	62.6466	115.963	177.371	174.261	54.073	68.3957	83.9315	136.233	109.795	45.0553	64.1753	109.21	116.038	141.618	54.2424	53.6126	94.2453	165.086	152.999	67.5583	73.9217	79.058	155.419	140.843		PC 18:0_22:4(7,10,13,16)	46.4309	6.99872	75.7277	15.8356	99.6952	15.4771	178.88	23.4402	144.509	25.0617	55.2322	9.27048	65.0263	8.59219	91.6112	13.3319	143.194	21.7145	136.314	18.5321
	PC 18:0_22:5(4,7,10,13,16)	11.695	836.62	[M+H]+	Positive	C48H86NO8P	PC	MAAMGQXOTCBPFS-UHFFFAOYSA-N	O=C(OCC(OC(=O)CCCCCC=CCC=CCC=CCC=CCC=CCC)COP(=O)([O-])OCC[N+](C)(C)C)CCCCCCCCCCCCCCCCC	730.75	20240130_Marmo39_old_hippocampus_OAD_POS_1_015	20.6752	49.0861	28.53	148.368	69.2289	23.0155	44.6547	32.9752	144.214	74.7947	8.62782	13.3086	23.0981	62.139	38.8867	16.4928	26.6911	48.0016	190.189	107.531	20.2455	39.5057	35.9781	156.547	81.5154	15.2765	30.5239	38.0831	78.7019	77.8413	18.3619	15.9666	26.8676	107.079	61.9493	26.0681	44.7444	28.1859	177.795	103.014		PC 18:0_22:5(4,7,10,13,16)	17.2028	6.32137	33.4351	16.5468	33.1512	10.6924	136.227	53.579	72.6102	28.1242	19.988	4.54154	32.6852	12.598	32.2787	5.57998	130.031	45.2622	81.08	16.9091
	PC 18:0_22:5(7,10,13,16,19)	11.359	836.617	[M+H]+	Positive	C48H86NO8P	PC	MAAMGQXOTCBPFS-UHFFFAOYSA-N	O=C(OCC(OC(=O)CCCCCC=CCC=CCC=CCC=CCC=CCC)COP(=O)([O-])OCC[N+](C)(C)C)CCCCCCCCCCCCCCCCC	1300.31	20240130_Marmo32_old_cerebellum_OAD_POS_1_024	42.872	175.818	54.3451	114.969	75.7553	57.8877	138.157	68.0529	123.75	88.3868	47.7518	108.237	76.2536	96.3049	84.9408	44.3707	100.12	78.2528	99.5965	84.8637	49.3377	146.811	60.9725	86.1866	76.4104	43.2099	133.104	70.619	63.2543	88.1351	64.1525	126.738	66.0012	103.464	95.7047	71.3034	156.073	57.6703	82.2732	83.9558		PC 18:0_22:5(7,10,13,16,19)	48.2206	6.76023	130.583	34.3068	69.2261	10.858	108.655	12.9398	83.4866	5.40972	57.0008	12.9695	140.681	13.2452	63.8157	5.68364	83.7945	16.5007	86.0515	8.05952
	PC 18:0_22:6(4,7,10,13,16,19)	11.117	834.602	[M+H]+	Positive	C48H84NO8P	PC	FAUYAENFVCNTAL-UHFFFAOYSA-N	O=C(OCC(OC(=O)CCC=CCC=CCC=CCC=CCC=CCC=CCC)COP(=O)([O-])OCC[N+](C)(C)C)CCCCCCCCCCCCCCCCC	72690.9	20240130_Marmo27_old_cerebellum_OAD_POS_1_023	422.744	1887.91	729.902	1002.63	901.204	503.586	1670.9	897.929	895.333	1025.54	401.698	1175	994.307	769.875	932.319	351.502	1136.67	1053.05	763.777	1113.22	447.026	1429.4	822.163	695.432	815.602	383.776	1269.5	959.317	585.626	956.171	448.591	966.998	746.814	795.213	921.683	519.364	1394.62	678.944	674.608	924.11		PC 18:0_22:6(4,7,10,13,16,19)	419.883	63.301	1467.62	371.086	918.796	141.235	857.904	113.952	993.07	95.9509	449.689	55.3998	1265.13	210.281	801.809	120.199	687.72	86.0413	904.392	61.2442
	PC 18:0_26:1(17)	14.416	900.747	[M+H]+	Positive	C52H102NO8P	PC	MEHVWKGSJYGFPU-UHFFFAOYSA-N	O=C(OCC(OC(=O)CCCCCCCCCCCCCCCC=CCCCCCCCC)COP(=O)([O-])OCC[N+](C)(C)C)CCCCCCCCCCCCCCCCC	3802.21	20240130_Marmo36_old_medulla_OAD_POS_1_005	36.3153	29.5907	37.6672	16.1889	23.8599	50.4926	50.6463	47.4518	43.1732	14.1069	34.2125	28.1917	36.355	15.2986	21.4063	49.8713	69.7379	54.527	21.5974	14.4961	51.5777	71.1655	49.1377	24.9693	25.4264	49.6824	45.3897	50.6513	10.4467	29.5345	70.0946	44.0223	44.7634	24.7667	27.2872	119.169	60.1158	55.2355	19.9655	25.3495		PC 18:0_26:1(17)	42.7229	8.65932	44.5417	19.689	44.0003	8.58842	24.0645	13.0396	18.4673	4.91603	72.6308	32.3628	55.1733	12.9131	49.947	4.32007	20.0371	6.79891	26.8994	1.97198
	PC 18:1(9)_18:1(9)	11.117	786.602	[M+H]+	Positive	C44H84NO8P	PC	SNKAWJBJQDLSFF-UHFFFAOYSA-N	O=C(OCC(OC(=O)CCCCCCCC=CCCCCCCCC)COP(=O)([O-])OCC[N+](C)(C)C)CCCCCCCC=CCCCCCCCC	67958.6	20240130_Marmo29_old_hippocampus_OAD_POS_1_013	800.441	1166.78	894.832	1627.79	1159.16	980.611	1082.57	1127.87	1790.23	1203.94	918.424	933.833	1140.59	1383.67	1261.51	954.006	1079.81	1193.85	1555.9	1154.1	999.844	1159.96	1016.11	1357.87	1134.75	961.825	937.526	1095.3	849.196	1240.88	1240.01	1024.47	994.973	1354.22	1295.07	1378.33	1036.51	1046.06	1244.74	1183.47		PC 18:1(9)_18:1(9)	913.37	79.4799	1065.75	96.765	1089.28	132.748	1589.4	168.575	1194.67	49.866	1145	198.403	1039.62	91.5483	1038.11	43.5062	1201.51	240.667	1213.55	69.5372
	PC 18:1(9)_18:2(9,12)	10.431	784.586	[M+H]+	Positive	C44H82NO8P	PC	GDWULUGDXGHJIJ-UHFFFAOYSA-N	O=C(OCC(OC(=O)CCCCCCCC=CCC=CCCCCC)COP(=O)([O-])OCC[N+](C)(C)C)CCCCCCCC=CCCCCCCCC	31700.8	20240130_Marmo22_old_cerebellum_OAD_POS_1_022	529.293	1189.59	692.442	850.1	966.643	678.985	974.007	844.749	1006.78	792.224	731.469	813.506	958.102	730.619	1037.55	634.566	900.884	830.489	697.669	676.97	580.814	1128.57	724.783	644.09	841.804	621.835	900.622	808.3	414.59	916.553	971.404	1018.29	838.657	1038.03	1236.01	845.31	966.364	654.844	550.436	832.281		PC 18:1(9)_18:2(9,12)	643.578	85.8698	969.496	160.729	831.445	108.845	821.292	139.929	868.347	164.024	754.841	185.347	1003.46	96.3064	756.646	83.2121	661.788	267.943	956.663	190.007
	PC 18:1(9)_20:4(5,8,11,14)	10.404	808.587	[M+H]+	Positive	C46H82NO8P	PC	SWOKEJBWARJLGN-UHFFFAOYSA-N	O=C(OCC(OC(=O)CCCCCCC=CCC=CCC=CCC=CCC)COP(=O)([O-])OCC[N+](C)(C)C)CCCCCCCC=CCCCCCCCC	345.12	20240130_Marmo24_old_hippocampus_OAD_POS_1_012	523.465	1220.7	819.028	3003.88	1695.2	722.328	1300.76	1071.82	3676.12	1932.33	597.701	1004.92	1112.28	2508.95	1839.52	539.146	991.781	1194.4	2925.78	2027.98	539.936	1292.21	883.531	2475.07	1541.01	514.792	1093.91	1016.91	1266.36	1713.42	669.757	909.87	780.963	2155.61	1591.68	828.162	1247.22	743.861	2333.42	1749.54		PC 18:1(9)_20:4(5,8,11,14)	595.66	90.2865	1129.54	155.063	1049.38	161.815	3028.68	483.217	1873.76	141.74	638.162	143.721	1135.8	172.896	856.316	122.277	2057.61	543.451	1648.91	98.6685
	PC 18:1(9)_22:1(13)	13.149	842.66	[M+H]+	Positive	C48H92NO8P	PC	MOAVQOSWWXXGJQ-UHFFFAOYSA-N	O=C(OCC(OC(=O)CCCCCCCCCCCC=CCCCCCCCC)COP(=O)([O-])OCC[N+](C)(C)C)CCCCCCCC=CCCCCCCCC	6384.14	20240130_Marmo16_young_medulla_OAD_POS_1_004	67.4019	47.0598	55.2291	24.6492	43.0415	103.89	85.9784	84.0727	59.7906	30.6721	131.303	64.0731	77.5025	20.5862	53.6898	132.856	110.903	82.2988	20.8197	23.0146	78.0518	92.7612	64.1308	27.597	40.632	94.1795	61.2459	68.2986	13.0818	42.8028	144.852	76.785	65.1752	34.3298	46.4862	154.894	81.814	73.902	24.0127	44.2012		PC 18:1(9)_22:1(13)	108.863	30.6757	77.0035	27.6497	74.7758	13.3234	31.4614	18.9778	37.6045	13.5305	117.994	37.6184	78.1515	13.0961	67.8766	4.38985	24.7553	8.88008	43.5305	2.45742
	PC 18:1(9)_22:6(4,7,10,13,16,19)	10.309	832.586	[M+H]+	Positive	C48H82NO8P	PC	FPEVDFOXMCHLKL-UHFFFAOYSA-N	O=C(OCC(OC(=O)CCC=CCC=CCC=CCC=CCC=CCC=CCC)COP(=O)([O-])OCC[N+](C)(C)C)CCCCCCCC=CCCCCCCCC	53942.7	20240130_Marmo12_young_cerebellum_OAD_POS_1_014	381.754	1014.74	622.222	679.873	588.066	517.33	1126.15	883.646	704.364	593.441	426.909	870.148	876.116	521.044	631.731	373.368	946.177	981.071	549.897	642.455	419.966	971.675	728.731	540.949	576.325	341.313	775.232	788.222	328.697	617.531	407.374	630.807	579.418	498.436	552.478	499.344	916.543	599.895	487.291	636.361		PC 18:1(9)_22:6(4,7,10,13,16,19)	424.84	65.991	989.304	108.676	840.764	153.335	613.794	91.7511	613.923	27.1987	416.999	64.8346	823.564	152.833	674.067	100.796	463.843	93.0164	595.674	38.1816
	PC 18:1(9)_24:1(15)	13.599	870.697	[M+H]+	Positive	C50H96NO8P	PC	VTFFKKZKTDVMKI-UHFFFAOYSA-N	O=C(OCC(OC(=O)CCCCCCCCCCCCCC=CCCCCCCCC)COP(=O)([O-])OCC[N+](C)(C)C)CCCCCCCC=CCCCCCCCC	15702.7	20240130_Marmo36_old_medulla_OAD_POS_1_005	139.313	104.994	115.825	31.2498	71.0418	175.785	159.505	153.003	87.139	40.9691	168.196	117.307	126.687	34.3628	79.5262	224.631	241.353	151.536	41.086	38.8212	163.882	202.296	122.182	48.1147	67.2608	165.737	134.397	118.87	24.0673	60.8373	201.356	156.784	117.078	60.0195	66.6161	257.083	186.805	150.668	41.5179	76.6788		PC 18:1(9)_24:1(15)	176.981	35.44	155.79	61.6332	136.763	18.4564	48.4594	26.1111	57.5896	20.7418	197.015	43.601	170.07	30.3734	127.2	15.7881	43.4299	15.0081	67.8482	6.55729
	PC 18:1(9)_26:1(17)	13.97	898.724	[M+H]+	Positive	C52H100NO8P	PC	WWKWZJZBKPXCNE-UHFFFAOYSA-N	O=C(OCC(OC(=O)CCCCCCCCCCCCCCCC=CCCCCCCCC)COP(=O)([O-])OCC[N+](C)(C)C)CCCCCCCC=CCCCCCCCC	12378.1	20240130_Marmo36_old_medulla_OAD_POS_1_005	143.528	99.6229	140.043	49.8167	81.3343	185.652	154.472	182.371	105.019	42.1275	142.126	92.9228	123.037	42.6156	85.8652	229.912	251.044	186.456	53.4701	46.4437	182.606	211.565	141.939	64.517	80.7611	175.018	145.51	140.421	26.3628	70.9906	210.819	147.743	122.974	61.2758	68.623	347.533	184.022	175.455	53.8442	85.1706		PC 18:1(9)_26:1(17)	175.304	41.6321	149.515	73.0857	157.977	31.3505	62.7303	28.5508	63.9427	22.8414	228.994	80.513	172.21	31.6221	145.197	21.9306	51.4999	17.3434	76.3863	7.86735
	PC 18:2(9,12)_18:2(9,12)	9.899	782.57	[M+H]+	Positive	C44H80NO8P	PC	FVXDQWZBHIXIEJ-UHFFFAOYSA-N	O=C(OCC(OC(=O)CCCCCCCC=CCC=CCCCCC)COP(=O)([O-])OCC[N+](C)(C)C)CCCCCCCC=CCC=CCCCCC	1815.17	20240130_Marmo7_young_cerebellum_OAD_POS_1_013	40.7787	198.526	54.5796	96.5999	86.387	58.3593	148.023	72.9717	132.955	91.3343	41.4584	93.0522	72.7846	79.3269	70.4378	43.7493	94.0167	74.321	72.7044	81.4536	48.9029	128.482	57.4545	61.1213	68.824	48.8452	122.304	72.7502	68.8759	86.9523	78.7547	133.353	73.4823	159.945	127.876	60.5416	121.449	44.704	57.1164	63.6144		PC 18:2(9,12)_18:2(9,12)	46.0864	8.28005	133.404	50.4456	68.6642	9.41466	95.3964	26.989	82.4032	8.93882	59.2611	14.1117	126.397	5.59641	62.0978	13.75	86.7647	49.0306	86.8167	29.1433
	PC 18:2(9,12)_22:6(4,7,10,13,16,19)	9.744	830.57	[M+H]+	Positive	C48H80NO8P	PC	FCTKCFNDGVBOBD-UHFFFAOYSA-N	O=C(OCC(OC(=O)CCC=CCC=CCC=CCC=CCC=CCC=CCC)COP(=O)([O-])OCC[N+](C)(C)C)CCCCCCCC=CCC=CCCCCC	11927.3	20240130_Marmo2_young_cerebellum_OAD_POS_1_012	57.1565	354.729	85.4548	155.273	142.095	68.4616	289.553	114.945	148.53	139.318	53.1022	178.523	130.797	121.168	141.56	44.0783	181.763	114.926	114.434	156.662	52.8726	259.789	99.9598	108.624	113.402	40.6893	223.884	105.216	65.0227	143.527	66.7119	207.183	102.628	143.511	176.248	64.6022	238.898	70.7034	97.6379	147.639		PC 18:2(9,12)_22:6(4,7,10,13,16,19)	55.6997	10.1126	251.142	86.2026	111.531	18.9237	134.851	20.0688	144.909	7.92729	56.219	12.0104	232.438	22.3666	94.627	16.0928	103.699	32.3617	145.204	25.7155
	PC 20:3(8,11,14)_20:3(8,11,14)	10.594	834.599	[M+H]+	Positive	C48H84NO8P	PC	SUSAZHLUBGMSDJ-UHFFFAOYSA-N	O=C(OCC(OC(=O)CCCCCCCCCC=CCC=CCC=CCC)COP(=O)([O-])OCC[N+](C)(C)C)CCCCCCCCCC=CCC=CCC=CCC	2439.77	20240130_Marmo14_young_hippocampus_OAD_POS_1_004	17.1248	68.0299	21.5035	67.0879	42.8075	24.6662	56.2335	28.9919	70.5949	48.0869	19.0018	45.2211	32.7045	57.901	42.9086	15.7253	44.9808	32.6788	55.8482	49.5595	20.3494	53.7962	24.3978	39.1757	32.4116	16.1947	49.9558	27.417	30.7546	38.3176	23.0639	47.8688	24.4941	56.8275	43.911	24.2692	55.4522	23.3928	42.9941	33.0506		PC 20:3(8,11,14)_20:3(8,11,14)	19.1295	3.92762	53.6163	10.9492	28.9697	5.27418	62.858	7.10542	45.8406	3.49631	20.9693	3.58041	51.7682	3.47249	24.9254	1.73413	42.438	10.8706	36.9227	5.35803
	PC 20:4(5,8,11,14)_22:6(4,7,10,13,16,19)	9.654	854.569	[M+H]+	Positive	C50H80NO8P	PC	NCCFWEYCQVRLBU-UHFFFAOYSA-N	O=C(OCC(OC(=O)CCC=CCC=CCC=CCC=CCC=CCC=CCC)COP(=O)([O-])OCC[N+](C)(C)C)CCCCCCC=CCC=CCC=CCC=CCC	9223.07	20240130_Marmo4_young_hippocampus_OAD_POS_1_002	36.8133	109.982	77.6977	203.291	120.668	67.4712	153.737	120.587	223.338	174.959	41.4584	82.9683	122.375	182.927	155.751	31.6241	84.3467	123.049	146.77	183.782	39.4418	108.674	93.7221	147.284	109.576	28.9776	76.1847	100.924	72.7641	140.787	36.4857	47.9517	82.5774	151.69	120.006	44.9407	70.7692	63.4087	128.478	126.633		PC 20:4(5,8,11,14)_22:6(4,7,10,13,16,19)	44.3418	15.9342	107.759	33.074	110.927	22.1774	189.081	32.6781	158.79	27.9794	37.4614	6.65302	75.8949	25.0442	85.1581	16.3463	125.054	36.284	124.25	13.07
	PC 22:6(4,7,10,13,16,19)_22:6(4,7,10,13,16,19)	9.564	878.57	[M+H]+	Positive	C52H80NO8P	PC	XLKQWAMTMYIQMG-UHFFFAOYSA-N	O=C(OCC(OC(=O)CCC=CCC=CCC=CCC=CCC=CCC=CCC)COP(=O)([O-])OCC[N+](C)(C)C)CCC=CCC=CCC=CCC=CCC=CCC=CCC	15559.8	20240130_Marmo7_young_cerebellum_OAD_POS_1_013	92.3099	316.374	169.079	130.045	114.469	149.478	398.423	281.808	132.734	137.593	123.572	247.708	287.328	106.08	158.98	82.5554	221.036	282.947	72.7493	137.967	110.67	300.906	237.644	87.2785	125.328	80.7575	209.612	250.368	64.2732	132.87	109.457	165.638	182.5	98.8745	117.128	133.518	239.169	169.087	76.6144	130.369		PC 22:6(4,7,10,13,16,19)_22:6(4,7,10,13,16,19)	111.979	30.5134	295.885	79.2828	255.29	57.5237	110.402	27.8148	137.252	18.1824	108.6	21.611	228.831	56.7577	209.9	40.0994	81.7601	14.7831	126.424	6.94566
	PC O-16:0_16:0	11.43	720.592	[M+H]+	Positive	C40H82NO7P	EtherPC	WOTHHEHCEYHCFE-UHFFFAOYSA-N	O=C(OC(COCCCCCCCCCCCCCCCC)COP(=O)([O-])OCC[N+](C)(C)C)CCCCCCCCCCCCCCC	20666.5	20240130_Marmo17_young_cerebellum_OAD_POS_1_015	146.008	146.155	160.555	536.505	281.571	170.315	162.262	164.104	559.989	302.332	235.043	132.18	213.198	440.759	330.074	182.983	154.916	176.59	532.831	337.288	144.28	142.199	139.316	385.278	224.815	125.246	113.453	159.582	231.608	265.342	199.501	106.334	138.885	353.605	279.582	249.993	122.014	138.552	374.117	261.001		PC O-16:0_16:0	183.587	37.5783	148.878	12.9336	178.612	24.0614	517.521	52.5697	312.816	25.7094	179.755	56.43	121	15.5184	144.084	10.3372	336.152	70.9193	257.685	23.3063
	PC O-16:0_16:1(9)	10.615	718.576	[M+H]+	Positive	C40H80NO7P	EtherPC	HJVQHTGUAIETCQ-UHFFFAOYSA-N	O=C(OC(COCCCCCCCCCCCCCCCC)COP(=O)([O-])OCC[N+](C)(C)C)CCCCCCCC=CCCCCCC	5890.01	20240130_Marmo11_young_medulla_OAD_POS_1_003	84.7296	42.204	56.4918	55.9447	60.6791	77.5641	45.8147	53.3254	83.5719	37.0563	196.694	69.293	87.9521	52.7053	90.1152	123.92	76.8499	48.5514	55.4145	34.6489	74.8383	65.3831	44.488	43.9152	53.6403	97.0602	55.752	47.3848	27.0655	53.846	129.178	66.6763	58.9188	51.4947	68.7439	112.804	49.071	51.9892	37.3846	51.5814		PC O-16:0_16:1(9)	120.727	54.5894	58.5404	17.1239	61.5802	17.8816	61.9091	14.5114	55.6249	25.8193	103.47	23.158	59.2206	8.33884	50.6952	6.29259	39.965	10.3537	56.9529	7.92689
	PC O-16:0_18:1(9)	11.577	746.608	[M+H]+	Positive	C42H84NO7P	EtherPC	SIEDNCDNGMIKST-UHFFFAOYSA-N	O=C(OC(COCCCCCCCCCCCCCCCC)COP(=O)([O-])OCC[N+](C)(C)C)CCCCCCCC=CCCCCCCCC	69503.6	20240130_Marmo10_young_frontal_lobe_OAD_POS_1_023	995.997	853.371	812.813	1118.97	999.919	1143.04	920.402	901.691	1423.14	722.102	1655.81	964.85	1029.36	957.119	1135.84	1465.39	1259	889.435	1136.63	789.021	897.029	891.924	644.843	828.749	721.559	1172.34	849.874	770.665	530.512	827.552	1513.56	905.557	757.903	866.244	893.115	1572.62	828.184	735.21	803.75	789.604		PC O-16:0_18:1(9)	1315.06	300.058	999.407	179.028	908.325	89.7642	1158.97	193.761	911.721	190.63	1288.89	315.234	868.885	36.026	727.155	56.7997	757.314	153.367	807.957	71.7338
	PC O-16:0_20:1(11)	12.651	774.638	[M+H]+	Positive	C44H88NO7P	EtherPC	RZVLQGOIANISBO-UHFFFAOYSA-N	O=C(OC(COCCCCCCCCCCCCCCCC)COP(=O)([O-])OCC[N+](C)(C)C)CCCCCCCCCC=CCCCCCCCC	14271.5	20240130_Marmo11_young_medulla_OAD_POS_1_003	186.769	98.0043	112.352	47.2253	99.5919	253.614	155.951	135.874	108.307	48.0741	461.084	161.31	167.653	48.7035	139.003	407.642	261.837	145.353	52.3783	48.1153	178.551	150.861	86.0808	44.3592	56.6246	278.749	138.473	115.056	25.6952	77.2441	403.188	157.479	125.309	65.3138	84.6181	359.704	138.701	124.22	32.5255	68.0494		PC O-16:0_20:1(11)	327.277	128.494	169.275	68.0396	140.308	22.9086	64.1536	29.5154	83.696	44.1453	305.048	98.8462	146.378	9.3941	112.667	18.3106	41.9734	17.3658	71.634	12.0857
	PC O-18:1(9)_18:1(9)	11.704	772.623	[M+H]+	Positive	C44H86NO7P	EtherPC	SLADRSJRKVHHAA-UHFFFAOYSA-N	O=C(OC(COCCCCCCCCC=CCCCCCCCC)COP(=O)([O-])OCC[N+](C)(C)C)CCCCCCCC=CCCCCCCCC	8509.26	20240130_Marmo31_old_medulla_OAD_POS_1_004	112.847	74.912	75.0098	62.0575	76.9951	134.178	86.3509	83.9184	101.114	48.4988	231.663	103.125	95.7867	57.3893	94.2092	200.006	144.55	78.9272	62.2198	45.3471	110.462	93.8537	68.4471	51.0904	60.2538	157.32	94.7304	70.9178	33.5303	65.3343	176.615	96.0901	74.014	57.9171	66.471	167.192	79.9442	71.9637	44.5933	56.2227		PC O-18:1(9)_18:1(9)	169.673	55.5334	102.235	30.4969	83.4105	9.02036	70.6952	20.4026	66.2626	23.4465	152.897	29.3668	91.1546	7.53003	71.3356	2.31562	46.7828	10.3755	62.0704	4.7439
	PC P-16:0_18:1(9)	11.454	744.591	[M+H]+	Positive	C42H82NO7P	EtherPC	WDQJCKHLEYAETE-UHFFFAOYSA-N	O=C(OC(COCCCCCCCCC=CCCCCCC)COP(=O)([O-])OCC[N+](C)(C)C)CCCCCCCC=CCCCCCCCC	29258.7	20240130_Marmo7_young_cerebellum_OAD_POS_1_013	220.52	448.105	156.451	92.7432	134.271	246.851	519.702	147.988	180.15	98.0402	302.795	285.919	195.811	102.025	149.304	276.613	359.617	130.311	99.6563	78.9796	173.306	331.385	97.9595	72.784	87.1341	232.091	326.443	128.7	50.313	101.72	320.584	279.53	148.958	123.18	119.752	322.906	351.857	161.773	74.437	113.523		PC P-16:0_18:1(9)	261.695	35.7189	403.336	102.051	157.64	27.6796	118.644	41.1928	115.149	32.3167	262.222	72.8071	322.304	30.5644	134.348	27.8185	80.1784	30.7066	105.532	14.3651
	PC P-16:0_20:1(11)	12.546	772.623	[M+H]+	Positive	C44H86NO7P	EtherPC	MFGKHSHBKZQCIP-UHFFFAOYSA-N	O=C(OC(COCCCCCCCCC=CCCCCCC)COP(=O)([O-])OCC[N+](C)(C)C)CCCCCCCCCC=CCCCCCCCC	7710.26	20240130_Marmo11_young_medulla_OAD_POS_1_003	79.7314	128.626	51.594	49.3289	45.1117	121.237	215.186	81.2661	102.068	52.1929	161.79	95.0474	84.846	49.3989	52.8013	144.342	146.557	67.7126	70.7002	45.8419	87.2388	135.313	54.0418	41.8634	36.4015	106.413	107.157	54.5552	23.7511	42.1001	149.514	88.1172	58.6719	48.6489	46.6675	140.282	107.763	53.6506	39.4021	40.9121		PC P-16:0_20:1(11)	126.775	35.4891	146.354	50.6112	71.3547	15.0997	67.8741	24.9165	48.9869	4.07171	120.862	29.0823	109.587	19.425	55.2299	2.3244	38.4164	10.5298	41.5203	4.21908
	PC P-18:0_20:1(11)	12.748	800.654	[M+H]+	Positive	C46H90NO7P	EtherPC	OALUPVKKQYLXOY-UHFFFAOYSA-N	O=C(OC(COCCCCCCCCC=CCCCCCCCC)COP(=O)([O-])OCC[N+](C)(C)C)CCCCCCCCCC=CCCCCCCCC	6974.55	20240130_Marmo26_old_medulla_OAD_POS_1_003	43.2686	24.0395	24.9582	6.28044	21.3453	58.0386	35.96	30.9208	21.5205	9.13858	97.4925	39.5698	41.2009	9.93227	31.9593	87.0418	59.652	32.1498	7.70269	11.5942	41.937	33.8999	23.7047	8.06312	12.7351	58.6214	32.5984	28.0644	2.81078	15.751	86.6014	39.3049	29.9056	13.2679	19.1627	74.9116	29.5578	28.415	5.63414	13.2592		PC P-18:0_20:1(11)	71.4604	25.1355	39.8053	14.802	32.3074	6.70951	11.359	6.93908	18.5094	10.4015	65.5179	19.4626	33.8403	4.07214	27.5224	2.66739	7.44398	4.43633	15.227	2.9352
	PE 16:0_16:0	11.054	692.518	[M+H]+	Positive	C37H74NO8P	PE	SLKDGVPOSSLUAI-UHFFFAOYSA-N	O=C(OCC(OC(=O)CCCCCCCCCCCCCCC)COP(=O)(O)OCCN)CCCCCCCCCCCCCCC	719.89	20240130_Marmo24_old_hippocampus_OAD_POS_1_012	10.4359	52.7223	14.4142	160.772	141.872	12.3424	67.6155	48.7924	168.998	198.295	0	36.5896	44.1715	115.993	230.776	0	33.1254	50.6025	147.964	168.202	40.0478	43.6612	26.8018	109.701	108.944	0	50.5338	27.1751	61.4259	174.893	14.0662	15.5973	29.7243	132.251	134.133	16.6598	54.5972	46.0654	123.759	154.321		PE 16:0_16:0	5.69458	6.62144	47.5132	15.891	39.4951	16.9385	148.432	23.2936	184.786	38.359	17.6935	16.6032	41.0974	17.589	32.4417	9.17485	106.784	31.6364	143.073	28.1884
	PE 16:0_16:1	10.332	690.505	[M+H]+	Positive	C37H72NO8P	PE	CZOSTDZGCCEZTJ-UHFFFAOYSA-N	O=C(OCC(OC(=O)CCCCCCCC=CCCCCCC)COP(=O)(O)OCCN)CCCCCCCCCCCCCCC	1563.66	20240130_Marmo26_old_medulla_OAD_POS_1_003	463.594	77.9583	376.35	172.968	183.943	504.976	165.203	403.362	241.207	131.726	575.484	168.003	387.23	130.332	315.346	559.991	350.215	331.382	183.013	122.776	470.661	264.94	400.832	179.65	229.08	469.79	149.747	309.33	67.601	229.984	823.565	222.033	387.612	199.869	250.456	820.296	189.808	548.276	148.928	241.873		PE 16:0_16:1	526.011	51.4476	190.345	114.485	374.581	30.8633	181.88	45.671	188.448	88.7951	646.078	203.062	206.632	48.8398	411.513	99.7174	149.012	58.1748	237.848	10.2288
	PE 16:0_18:1(9)	11.222	718.54	[M+H]+	Positive	C39H76NO8P	PE	FHQVHHIBKUMWTI-UHFFFAOYSA-N	O=C(OCC(OC(=O)CCCCCCCC=CCCCCCCCC)COP(=O)(O)OCCN)CCCCCCCCCCCCCCC	18742.7	20240130_Marmo6_young_medulla_OAD_POS_1_002	3706.74	2071.92	3618.66	3584.28	3127.98	4129.18	3005.06	3966.25	4782.22	3012.89	4294.53	2644.75	3963.56	3028.56	4584.47	4358.86	3837.98	3874.65	3908.19	3032.4	4145.94	3922.08	4255.68	3273.46	3252.64	3568.67	2446.02	3275.45	1555.91	3767.89	5743.16	3259.29	3895.94	3364.05	3536.23	5976.9	3361.57	4932.52	3583.81	3609.61		PE 16:0_18:1(9)	4122.33	293.461	2889.93	739.661	3855.78	163.711	3825.81	733.814	3439.43	765.011	4858.67	1183.9	3247.24	608.434	4089.9	692.444	2944.31	934.727	3541.59	215.529
	PE 16:0_20:4(5,8,11,14)	10.518	740.523	[M+H]+	Positive	C41H74NO8P	PE	NQIMLWFRWGTTOZ-UHFFFAOYSA-N	O=C(OCC(OC(=O)CCCCCCC=CCC=CCC=CCC=CCC)COP(=O)(O)OCCN)CCCCCCCCCCCCCCC	14138.2	20240130_Marmo4_young_hippocampus_OAD_POS_1_002	2013.12	1293.63	2987.07	4185.6	2868.75	2097.58	1746.05	2936.75	5869.95	2520.53	2064.34	1567.51	3064.96	3684.36	4687.43	1560.08	1756.33	2731.8	4463.6	2731.73	1783.52	1917.75	2818.46	3581.3	2415.12	1777.57	1359.93	2532.25	1621.45	2861.6	2631.21	1404.86	2450.04	3258.85	2408.94	2727.45	1667.96	2643.76	3727.87	2712.48		PE 16:0_20:4(5,8,11,14)	1933.78	251.546	1590.88	216.301	2930.14	142.359	4550.88	936.633	3202.11	1000.52	2229.94	520.407	1587.63	258.639	2611.13	159.396	3047.37	970.591	2599.53	224.923
	PE 16:0_22:4(7,10,13,16)	11.224	768.554	[M+H]+	Positive	C43H78NO8P	PE	ICYDFONFTSPCRL-UHFFFAOYSA-N	O=C(OCC(OC(=O)CCCCCCCCC=CCC=CCC=CCC=CCC)COP(=O)(O)OCCN)CCCCCCCCCCCCCCC	3111.86	20240130_Marmo39_old_hippocampus_OAD_POS_1_015	1003.25	444.121	1222.74	1595.15	1176.25	1238.93	773.743	1310.45	2238.9	1201.86	1121.18	728.699	1378.66	1251.38	1895.42	1056.64	1067.78	1400.43	1596.73	1179.96	1081.29	857.246	1207.96	1433.97	1137.19	899.387	593.888	1026.91	680.126	1360.67	1495.16	725.552	1186.92	1536.43	1365.88	1763.29	883.998	1573.08	1598.63	1541.57		PE 16:0_22:4(7,10,13,16)	1105	101.471	753.586	255.286	1328.07	79.9977	1670.54	412.253	1363.37	354.88	1309.78	391.863	765.171	133.548	1248.72	230.862	1312.29	426.873	1351.33	165.677
	PE 16:0_22:5(4,7,10,13,16)	10.931	766.54	[M+H]+	Positive	C43H76NO8P	PE	BXSFSSDQHFBPDQ-UHFFFAOYSA-N	O=C(OCC(OC(=O)CCCCCC=CCC=CCC=CCC=CCC=CCC)COP(=O)(O)OCCN)CCCCCCCCCCCCCCC	1935.17	20240130_Marmo19_young_hippocampus_OAD_POS_1_005	172.593	202.209	204.435	724.211	412.013	258.127	209.983	284.941	1010.04	401.614	205.565	152.714	208.793	514.638	468.958	186.274	284.193	267.992	1122.97	552.573	193.895	256.951	240.363	802.264	408.912	162.992	214.343	317.25	347.105	489	273.051	211.39	243.09	602.417	386.033	388.993	267.673	275.02	950.671	594.701		PE 16:0_22:5(4,7,10,13,16)	205.64	37.5145	212.275	54.2411	241.54	40.9573	842.965	275.813	458.79	69.1757	254.733	100.795	237.589	28.9059	268.931	35.8501	675.614	261.389	469.662	94.3274
	PE 16:0_22:6(4,7,10,13,16,19)	10.383	764.525	[M+H]+	Positive	C43H74NO8P	PE	MPWUZHVZZKSTPV-UHFFFAOYSA-N	O=C(OCC(OC(=O)CCC=CCC=CCC=CCC=CCC=CCC=CCC)COP(=O)(O)OCCN)CCCCCCCCCCCCCCC	90040.9	20240130_Marmo33_old_midbrain_OAD_POS_1_044	14203.2	13922.7	16104.5	16636.3	18200.1	17066.8	17932.6	16603.3	24853.7	17336.1	18755.9	14969.4	17647.6	14892.3	29105.3	14848.6	17274.8	17141.4	17743.9	17922.6	11273.3	18084.3	16063.7	15886.7	18451.3	10899.5	14792.2	14631.9	6843.3	22400.1	14987.4	13779.1	14308.9	16279	18962.5	15945.8	17894.9	14416.1	16760.2	22283.6		PE 16:0_22:6(4,7,10,13,16,19)	16218.6	2089.31	16024.9	1891.62	16874.2	667.176	18531.6	4375.17	20641	5654.32	13276.5	2563.57	16137.6	2179.48	14855.1	816.817	13942.3	4746.14	20524.4	2109.52
	PE 16:1(7)_18:1(9)	10.393	716.523	[M+H]+	Positive	C39H74NO8P	PE	RAMNOXDFBNFSFC-UHFFFAOYSA-N	O=C(OCC(OC(=O)CCCCCCCC=CCCCCCCCC)COP(=O)(O)OCCN)CCCCCCCC=CCCCCCC	3426.3	20240130_Marmo11_young_medulla_OAD_POS_1_003	709.439	146.915	499.925	231.548	241.356	804.386	193.213	483.93	596.543	147.112	913.624	236.028	473.043	160.287	373.638	1004.53	460.1	466.566	228.019	155.972	705.991	434.197	521.867	263.621	272.21	757.804	285.894	407.161	85.5845	332.821	1206.11	395.989	503.264	233.766	299.392	1115.68	353.599	663.733	222.871	319.607		PE 16:1(7)_18:1(9)	857.994	128.463	259.064	138.876	480.866	14.587	304.099	197.701	229.519	105.056	946.396	251.31	367.42	63.542	524.006	105.848	201.46	79.1479	306.007	26.394
	PE 17:0_22:6	10.878	778.543	[M+H]+	Positive	C44H76NO8P	PE	WVGREBRFGJNLSB-UHFFFAOYSA-N	O=C(OCC(OC(=O)CCC=CCC=CCC=CCC=CCC=CCC=CCC)COP(=O)(O)OCCN)CCCCCCCCCCCCCCCC	902.07	20240130_Marmo5_young_frontal_lobe_OAD_POS_1_022	92.7188	150.291	148.185	144.14	209.724	120.658	164.311	142.21	181.728	190.602	101.293	124.37	159.757	142.282	313.674	79.932	140.041	134.27	151.349	212.357	107.058	158.295	173.273	121.873	190.577	79.9814	137.693	144.727	70.6343	238.904	123.286	152.303	141.447	194.424	216.442	123.494	217.29	141.725	157.259	267.566		PE 17:0_22:6	98.6505	17.0966	144.753	16.841	146.105	10.7383	154.875	18.3243	231.589	55.5755	108.455	20.4844	166.395	35.0154	150.293	15.3918	136.048	52.7181	228.372	32.7511
	PE 18:0_18:0	13.186	748.583	[M+H]+	Positive	C41H82NO8P	PE	LVNGJLRDBYCPGB-UHFFFAOYSA-N	O=C(OCC(OC(=O)CCCCCCCCCCCCCCCCC)COP(=O)(O)OCCN)CCCCCCCCCCCCCCCCC	393.02	20240130_Marmo20_young_frontal_lobe_OAD_POS_1_025	0	33.4337	0	78.7226	54.8824	0	49.5966	35.5959	87.3524	83.0546	0	0	0	66.2816	88.6315	0	24.4443	24.6618	69.8994	105.146	0	15.7923	29.8746	52.5393	41.3389	0	10.0449	42.3932	35.5338	48.0955	22.0647	13.5789	22.2078	54.6215	65.9433	26.973	13.1913	27.0511	60.2306	54.8224		PE 18:0_18:0	0	0	26.8686	20.716	15.0644	17.9585	75.564	9.43744	82.9286	20.9185	12.2594	14.2971	13.1519	2.36707	30.3817	8.61079	50.7313	10.6396	52.55	10.4893
	PE 18:0_18:1(9)	12.312	746.571	[M+H]+	Positive	C41H80NO8P	PE	JQKOHRZNEOQNJE-UHFFFAOYSA-N	O=C(OCC(OC(=O)CCCCCCCC=CCCCCCCCC)COP(=O)(O)OCCN)CCCCCCCCCCCCCCCCC	27200.8	20240130_Marmo2_young_cerebellum_OAD_POS_1_012	5610.89	3648.93	6550.71	5401	5289.9	7109.24	5370.35	7289.52	8292.77	5198.84	7314.95	4636.91	7299.38	4924.27	8624.96	7112.31	7341.5	6830.6	5815.79	4908.67	7532.95	7621.94	8103.87	5458.23	6294.26	6397.1	4904.25	6115.8	2540.45	6429.93	10762.6	6489.23	8256.88	6205.07	6825.05	10855	6293.88	8716.94	5550.41	6641.37		PE 18:0_18:1(9)	6786.85	789.859	5249.42	1562.92	6992.55	366.874	6108.46	1501.08	6005.6	1753.8	8886.93	2267.46	6327.33	1114.83	7798.37	1151.58	4938.54	1632.93	6547.65	233.667
	PE 18:0_20:1(11)	13.233	774.602	[M+H]+	Positive	C43H84NO8P	PE	DBYSGBYABPVNGO-UHFFFAOYSA-N	O=C(OCC(OC(=O)CCCCCCCCCC=CCCCCCCCC)COP(=O)(O)OCCN)CCCCCCCCCCCCCCCCC	10829.2	20240130_Marmo32_old_cerebellum_OAD_POS_1_024	2371.96	1229.97	1907.77	809.402	1307.69	3051.56	2206.87	2141.66	1835.72	943.588	4391.6	1787.22	2439.74	838.717	2491.24	4323.81	3561.32	2451.02	929.005	890.407	2795.81	2276.33	1902.07	810.122	1002.13	3254.6	1670.55	1787.66	420.448	1403.34	6211.49	2216.84	2331.82	1196.05	1416.26	5636.56	2252.04	2699.43	841.493	1281.7		PE 18:0_20:1(11)	3534.73	990.348	2196.35	994.072	2235.05	261.011	1103.21	490.984	1408.23	745.441	4474.61	1700.36	2103.94	289.957	2180.25	417.945	817.029	317.06	1275.86	192.287
	PE 18:0_20:4(5,8,11,14)	11.513	768.555	[M+H]+	Positive	C43H78NO8P	PE	YEHAZLUVAZKVRO-UHFFFAOYSA-N	O=C(OCC(OC(=O)CCCCCCC=CCC=CCC=CCC=CCC)COP(=O)(O)OCCN)CCCCCCCCCCCCCCCCC	44433.3	20240130_Marmo18_young_midbrain_OAD_POS_1_035	8492.8	9998.27	12410.6	28784.4	14659	10121.4	11809.2	13034	37757.1	17249.1	8290.39	9217.48	14414.1	23886.2	21986.8	7009.47	10363	13264.4	30291.7	17205.5	8564.08	11037.2	12672.1	21612.4	12718.5	7431.81	8273.01	11107.3	10341.2	16084.7	10864.1	8022.91	11263	20634.1	13871.5	10477.2	9178.01	10649.9	23368.4	14689.8		PE 18:0_20:4(5,8,11,14)	8478.53	1277.09	10347	1085.61	13280.8	837.222	30179.9	5744.11	17775.1	3057.77	9334.29	1618.55	9127.78	1366.22	11423.1	872.399	18989	5875.16	14341.1	1415.99
	PE 18:0_22:2	13.332	800.625	[M+H]+	Positive	C45H86NO8P	PE	JQVOEQRCENYJCX-UHFFFAOYSA-N	O=C(OCC(OC(=O)CCCCCCCCCCCC=CCC=CCCCCC)COP(=O)(O)OCCN)CCCCCCCCCCCCCCCCC	1566.97	20240130_Marmo29_old_hippocampus_OAD_POS_1_013	505.94	257.182	476.019	298.813	427.355	893.55	479.91	574.396	560.329	381.517	1038.5	390.46	577.343	239.474	682.295	1157.85	827.907	599.922	352.882	241.9	708.172	567.038	556.863	328.178	498.007	752.351	343.228	426.416	153.186	494.072	1279.48	530.86	567.154	299.277	498.345	1200.56	523.254	635.506	292.301	486.529		PE 18:0_22:2	898.959	283.424	488.865	243.851	556.92	55.1262	362.875	139.546	433.267	183.802	985.14	296.616	491.095	100.412	546.485	87.3234	268.235	78.2566	494.238	5.49362
	PE 18:0_22:4(7,10,13,16)	12.3	796.586	[M+H]+	Positive	C45H82NO8P	PE	TVACGFJBGVEGCR-UHFFFAOYSA-N	O=C(OCC(OC(=O)CCCCCCCCC=CCC=CCC=CCC=CCC)COP(=O)(O)OCCN)CCCCCCCCCCCCCCCCC	19187	20240130_Marmo14_young_hippocampus_OAD_POS_1_004	2966.8	2291.17	4765.81	8414.08	5460.88	3610.38	3095.86	4901.47	10706.2	6614.54	3021.66	2396.01	5296.3	6519.01	8164.37	2561.33	3016.47	5291.34	8529.32	6680.59	2771.82	2499.28	4435.1	6171.59	4749.35	2254.63	2009.3	4171.77	3219.06	6036.95	3805.61	2024.72	4327.45	7013.33	5901.37	3722.01	2543.17	4133.73	7230.97	6052.72		PE 18:0_22:4(7,10,13,16)	3040.04	432.107	2699.88	414.893	5063.73	271.401	8542.14	1711.98	6730.09	1108.13	3138.52	753.037	2269.11	291.727	4267.01	139.932	5908.74	1850.39	5685.1	627.521
	PE 18:0_22:5(4,7,10,13,16)	11.997	794.572	[M+H]+	Positive	C45H80NO8P	PE	KYERVKWKQQBRQB-UHFFFAOYSA-N	O=C(OCC(OC(=O)CCCCCC=CCC=CCC=CCC=CCC=CCC)COP(=O)(O)OCCN)CCCCCCCCCCCCCCCCC	5190.14	20240130_Marmo24_old_hippocampus_OAD_POS_1_012	360.239	375.003	477.249	2135.49	1203.14	359.207	372.332	441.563	2227.93	1248.64	220.958	167.487	339.556	980.84	879.387	293.084	314.577	606.864	3127.95	1737.13	316.021	345.388	487.212	2193.4	1253.15	273.068	311.548	470.673	1044.78	1378.16	345.312	181.113	408.624	1628.46	1141.89	477.845	399.585	496.134	2905.65	1698.84		PE 18:0_22:5(4,7,10,13,16)	308.372	66.205	307.35	97.3197	466.308	110.384	2118.05	880.439	1267.08	353.876	353.062	88.3213	309.408	92.8992	465.661	39.4603	1943.07	794.801	1368.01	240.744
	PE 18:0_22:6(4,7,10,13,16,19)	11.374	792.555	[M+H]+	Positive	C45H78NO8P	PE	XYYHNDVKALDFHQ-UHFFFAOYSA-N	O=C(OCC(OC(=O)CCC=CCC=CCC=CCC=CCC=CCC=CCC)COP(=O)(O)OCCN)CCCCCCCCCCCCCCCCC	23479.4	20240130_Marmo26_old_medulla_OAD_POS_1_003	14192.2	26288.8	21890.5	28023.8	27460.2	15582.1	29523.4	22382.7	32427.1	28938.5	14774.9	20133	25497.8	22362.5	41366	12599.8	23525	25330.6	26144.6	29029.7	12681.3	27432.4	23151.5	21154.5	26064.3	10940.1	20944.2	20872.2	11709.4	32649	14900.6	19313.6	20313.7	25001	30222.7	14989.1	25106.6	18733.3	23125.9	30983.7		PE 18:0_22:6(4,7,10,13,16,19)	14287.3	1261.08	24867.5	3996.46	23775.4	1904.2	27239.5	4183.68	31698.6	6484.98	13377.7	1944.44	23199.2	3730.15	20767.7	1829.22	20247.7	5904.9	29979.9	2800.17
	PE 18:0_24:4	13.153	824.618	[M+H]+	Positive	C47H86NO8P	PE	CNFXZBRCOHOJAB-UHFFFAOYSA-N	O=C(OCC(OC(=O)CCCCCCCCCCC=CCC=CCC=CCC=CCC)COP(=O)(O)OCCN)CCCCCCCCCCCCCCCCC	1430.66	20240130_Marmo40_old_frontal_lobe_OAD_POS_1_035	319.9	226.32	475.316	661.196	550.406	429.219	331.834	537.237	1222.93	566.938	390.773	256.127	520.134	550.965	888.943	417.89	495.967	502.371	697.799	474.587	404.641	344.087	432.584	503.514	489.948	397.282	223.77	311.66	216.886	526.427	530.656	233.96	373.946	606.457	551.774	581.506	319.888	514.56	587.899	615.32		PE 18:0_24:4	389.445	49.0896	327.562	120.736	508.764	26.4554	783.224	299.709	620.218	183.606	478.521	91.9819	280.427	60.4951	408.188	86.4107	478.689	180.193	545.867	52.7999
	PE 18:1(9)_18:1(9)	11.367	744.555	[M+H]+	Positive	C41H78NO8P	PE	MWRBNPKJOOWZPW-UHFFFAOYSA-N	O=C(OCC(OC(=O)CCCCCCCC=CCCCCCCCC)COP(=O)(O)OCCN)CCCCCCCC=CCCCCCCCC	18661.1	20240130_Marmo23_old_midbrain_OAD_POS_1_042	4973.9	1973.55	4178.17	2045.86	2335.43	5271.92	3007.73	4425	3590.23	1647.75	6539.61	2911.88	4564.06	1825.77	3766	6949.87	5750.34	4785.86	2497.06	1615.47	5878.3	4817.22	4934.09	2450.7	2947.75	5945.89	2888.61	3939.77	932.547	2857.92	9285.1	4219.36	4912.03	2484.14	2981.57	8911.67	3881.71	6275.87	2281.13	2936.85		PE 18:1(9)_18:1(9)	5933.83	958.975	3410.87	1627.94	4488.27	254.602	2489.73	785.071	2341.16	1006.26	7505.24	1846.11	3951.73	807.428	5015.44	959.697	2037.13	741.731	2931.02	52.3196
	PE 18:1(9)_18:2(9,12)	10.679	742.536	[M+H]+	Positive	C41H76NO8P	PE	GKAFCSRKMWFPSJ-UHFFFAOYSA-N	O=C(OCC(OC(=O)CCCCCCCC=CCC=CCCCCC)COP(=O)(O)OCCN)CCCCCCCC=CCCCCCCCC	3187.28	20240130_Marmo32_old_cerebellum_OAD_POS_1_024	728.505	727.021	778.189	435.192	512.13	760.762	688.109	815.406	507.873	364.404	895.252	674.931	878.565	365.186	788.366	703.495	886.39	769.084	397.889	355.305	717.887	964.262	788.861	324.018	559.344	730.336	735.753	746.461	234.437	579.42	1221	1043.37	914.622	603.998	778.645	823.734	777.918	786.248	181.213	460.999		PE 18:1(9)_18:2(9,12)	772.004	85.4443	744.113	97.3953	810.311	49.7192	426.535	61.3057	505.051	202.092	873.24	236.606	880.326	147.216	809.048	73.0074	335.916	188.185	594.602	133.16
	PE 18:1(9)_20:1(11)	12.384	772.584	[M+H]+	Positive	C43H82NO8P	PE	UITCASPZWUAJBW-UHFFFAOYSA-N	O=C(OCC(OC(=O)CCCCCCCCCC=CCCCCCCCC)COP(=O)(O)OCCN)CCCCCCCC=CCCCCCCCC	7422.49	20240130_Marmo16_young_medulla_OAD_POS_1_004	1779.72	776.529	1323.99	321.543	685.476	2402.94	1364.8	1513.43	824.361	346.977	4344.68	1449.67	1763.55	343.995	1423.36	4175.63	2740.5	1764.69	470.377	354.511	2433.99	1882.26	1509.61	491.034	792.453	3429.51	1371.98	1407.67	243.32	1002.31	5111.56	1849.66	1628.52	720.09	942.139	4406.12	1695.63	2121.36	457.544	788.625		PE 18:1(9)_20:1(11)	3175.74	1279.62	1582.87	827.766	1591.42	213.894	490.069	232.291	702.581	505.774	3845.3	1166.56	1699.88	233.261	1666.79	316.2	477.997	195.167	881.382	107.746
	PE 18:1(9)_20:4(5,8,11,14)	10.627	766.54	[M+H]+	Positive	C43H76NO8P	PE	ZYMZKMQPPJPQHY-UHFFFAOYSA-N	O=C(OCC(OC(=O)CCCCCCC=CCC=CCC=CCC=CCC)COP(=O)(O)OCCN)CCCCCCCC=CCCCCCCCC	18234.5	20240130_Marmo5_young_frontal_lobe_OAD_POS_1_022	3679.05	2426.19	4303.15	5457.36	4036.62	3829.13	2902.47	4116.79	6503.59	3500.85	4109.32	2586.35	4056.58	4147.86	5803.57	3716.6	3474.74	4117.98	5686.15	3887.07	3343.79	3249.14	4237.07	4331.18	3757.36	3146.95	2399.04	3886.82	2249.14	4438.95	4212.43	2618.89	3608.95	4607.88	3802.57	4344.77	2890.35	3974.17	4787.2	4153.58		PE 18:1(9)_20:4(5,8,11,14)	3833.53	194.608	2847.44	462.657	4148.63	106.934	5448.74	976.633	4307.03	1022.91	3761.98	604.342	2789.35	366.517	3926.75	258.936	3993.85	1178.17	4038.12	320.576
	PE 18:1_20:3	10.991	768.557	[M+H]+	Positive	C43H78NO8P	PE	FHPKJOCRZAXOEW-UHFFFAOYSA-N	O=C(OCC(OC(=O)CCCCCCCCCC=CCC=CCC=CCC)COP(=O)(O)OCCN)CCCCCCCC=CCCCCCCCC	2166.19	20240130_Marmo13_young_midbrain_OAD_POS_1_034	380.508	259.593	368.616	223.787	263.973	510.296	361.27	441.736	386.282	215.094	863.722	360.399	539.592	248.397	539.672	640.858	599.913	473.507	205.715	189.644	544.214	405.213	364.641	243.129	212.366	601.073	295.012	310.107	67.276	241.002	910.169	326.26	385.562	293.832	304.527	936.65	392.257	496.33	220.441	272.476		PE 18:1_20:3	598.846	206.104	395.294	144.521	455.863	71.0249	266.045	82.0445	302.096	161.359	748.026	204.127	354.685	52.7054	389.16	78.2068	206.169	97.5462	257.593	39.7703
	PE 22:4(7,10,13,16)_22:6(4,7,10,13,16,19)	10.473	840.556	[M+H]+	Positive	C49H78NO8P	PE	DNPOVULNVHWFEJ-UHFFFAOYSA-N	O=C(OCC(OC(=O)CCC=CCC=CCC=CCC=CCC=CCC=CCC)COP(=O)(O)OCCN)CCCCCCCCC=CCC=CCC=CCC=CCC	4538.25	20240130_Marmo22_old_cerebellum_OAD_POS_1_022	701.412	1033.87	807.017	603.171	655.9	966.753	1287.91	888.508	807.022	646.538	932.492	848.259	1041.24	484.206	936.245	895.612	1162.59	940.256	604.998	602.287	550.955	1488.38	811.565	430.175	581.431	498.874	1162.43	649.407	227.07	662.669	824.668	1009.97	741.913	572.208	767.895	770.317	1294.58	744.299	462.578	635.449		PE 22:4(7,10,13,16)_22:6(4,7,10,13,16,19)	874.067	118.713	1083.16	187.828	919.255	98.0887	624.849	133.955	710.243	152.471	661.203	160.345	1238.84	202.974	736.796	66.6075	423.008	144.071	661.861	78.3377
	PE 22:5(7,10,13,16,19)_22:6(4,7,10,13,16,19)	9.983	838.541	[M+H]+	Positive	C49H76NO8P	PE	JCLZWTOIRFULGD-UHFFFAOYSA-N	O=C(OCC(OC(=O)CCC=CCC=CCC=CCC=CCC=CCC=CCC)COP(=O)(O)OCCN)CCCCCC=CCC=CCC=CCC=CCC=CCC	4263.67	20240130_Marmo27_old_cerebellum_OAD_POS_1_023	147.708	670.441	156.974	0	105.811	260.681	812.279	207.324	0	142.873	249.757	605.016	297.33	0	289.068	209.179	635.779	114.723	0	53.0496	100.12	928.032	143.227	0	0	81.7992	778.56	54.3502	0	82.0247	267.534	821.521	202.604	0	116.323	148.087	837.462	148.585	0	0		PE 22:5(7,10,13,16,19)_22:6(4,7,10,13,16,19)	216.831	51.1322	680.879	91.586	194.088	78.5503	0	0	147.7	101.195	149.385	83.5781	841.394	62.8881	137.192	61.3941	0	0	49.587	58.9454
	PE P-16:0_16:0	11.629	676.529	[M+H]+	Positive	C37H74NO7P	EtherPE	FDULCEKAOVWBTQ-UHFFFAOYSA-N	O=C(OC(COC=CCCCCCCCCCCCCCC)COP(=O)(O)OCCN)CCCCCCCCCCCCCCC	1088.53	20240130_Marmo20_young_frontal_lobe_OAD_POS_1_025	166.171	95.961	187.032	304.357	235.504	194.5	201.776	153.496	389.794	382.145	249.757	121.793	200.62	214.14	308.418	208.945	198.981	140.664	362.043	347.681	122.919	115.377	99.8666	204.302	151.924	110.479	92.877	93.9482	117.327	199.378	238.85	106.429	120.606	235.347	211.789	391.902	129.714	183.869	241.27	225.508		PE P-16:0_16:0	204.843	34.8165	154.628	53.8828	170.453	28.0467	317.584	77.6023	318.437	62.9609	216.038	130.719	111.099	15.4777	124.572	41.1505	199.561	57.1699	197.15	31.9835
	PE P-16:0_16:1	10.797	674.512	[M+H]+	Positive	C37H72NO7P	EtherPE	QXSTVVHZCWJIBU-UHFFFAOYSA-N	O=C(OC(COC=CCCCCCCCCCCCCCC)COP(=O)(O)OCCN)CCCCCCCC=CCCCCCC	660.52	20240130_Marmo13_young_midbrain_OAD_POS_1_034	156.338	57.8659	154.689	34.3719	82.5608	157.26	97.5876	114.949	77.2564	14.1303	226.916	118.358	189.723	34.0968	136.889	189.079	140.726	103.397	45.0064	13.3418	139.573	134.699	107.207	32.8178	75.0667	175.919	104.467	95.6564	17.8753	67.6835	241.057	119.824	105.06	61.8224	92.2565	233.237	118.538	180.145	56.5855	77.406		PE P-16:0_16:1	182.398	33.3547	103.634	35.2319	140.689	39.3853	47.6829	20.3595	61.7305	59.6935	197.446	48.2896	119.382	12.3555	122.017	39.0752	42.2752	20.5887	78.1032	10.3052
	PE P-16:0_18:1(9)	11.76	702.544	[M+H]+	Positive	C39H76NO7P	EtherPE	ZVVYJAAMWXATNY-UHFFFAOYSA-N	O=C(OC(COC=CCCCCCCCCCCCCCC)COP(=O)(O)OCCN)CCCCCCCC=CCCCCCCCC	19673.3	20240130_Marmo11_young_medulla_OAD_POS_1_003	11055.8	6478.41	8071.93	3468.23	4676.71	12072.6	8769.68	7772.41	5828.47	2944.28	18636.9	8333.14	9722.98	2954.15	7768.51	16025.9	11721.1	6724.46	3415.51	2641.84	11089.3	9453.3	6902.57	2950.37	3810.49	12621.3	7070.86	6091.42	1481.05	4307.26	17703.6	9033.25	7544.69	3521.42	4295.3	18259.4	8485.65	9905.82	3036.7	4324.26		PE P-16:0_18:1(9)	14447.8	3520.72	8825.59	2170.95	8072.94	1242.49	3916.59	1295.34	4507.83	2351.4	14918.4	3599	8510.76	1038.48	7611.12	1641.3	2747.38	880.841	4184.33	249.508
	PE P-16:0_20:0	13.467	732.591	[M+H]+	Positive	C41H82NO7P	EtherPE	LGFRBARRRZCSBV-UHFFFAOYSA-N	O=C(OC(COC=CCCCCCCCCCCCCCC)COP(=O)(O)OCCN)CCCCCCCCCCCCCCCCCCC	1030.54	20240130_Marmo36_old_medulla_OAD_POS_1_005	317.291	172.473	249.611	162.62	145.826	434.965	297.223	226.425	264.252	150.566	734.127	195.316	329.243	124.278	231.254	494.784	498.023	244.426	174.649	151.842	306.901	274.973	184.028	121.256	94.1691	318.31	161.646	181.374	64.3509	122.25	749.648	211.206	218.149	132.075	133.972	934.27	246.97	339.119	141.985	145.32		PE P-16:0_20:0	495.291	175.467	290.759	148.438	262.426	45.6392	181.45	59.2331	169.872	41.0031	577.282	314.814	223.699	48.9119	230.668	74.215	114.917	34.7571	123.928	21.9615
	PE P-16:0_20:1(11)	12.869	730.574	[M+H]+	Positive	C41H80NO7P	EtherPE	MFRYWKSWYSTLOB-UHFFFAOYSA-N	O=C(OC(COC=CCCCCCCCCCCCCCC)COP(=O)(O)OCCN)CCCCCCCCCC=CCCCCCCCC	7815.11	20240130_Marmo11_young_medulla_OAD_POS_1_003	7565.21	4581.37	5486.87	2581.4	3187.77	8923.58	6418.48	6192.47	4446.63	2320.35	13960.3	5753.66	7200.53	2483.65	5824.11	12174	8579.94	5859.84	3102.26	2163.91	7377.92	6733.3	5338.34	2357.95	2738.52	9495.57	5304.81	5043.55	1167.85	3311.07	14027.1	6444.82	5843.57	2733.01	3111.53	13480.2	5737.1	6978.02	2240.34	2857.31		PE P-16:0_20:1(11)	10655.8	2931.27	6333.36	1679.27	6184.93	735.861	3153.48	903.848	3374.04	1694.33	11095.2	3196.92	6055.01	652.15	5800.87	851.466	2124.79	671.659	3004.61	256.809
	PE P-16:0_20:3	11.392	726.544	[M+H]+	Positive	C41H76NO7P	EtherPE	FUKISTPVIDDUQU-UHFFFAOYSA-N	O=C(OC(COC=CCCCCCCCCCCCCCC)COP(=O)(O)OCCN)CCCCCCCCCC=CCC=CCC=CCC	3121.58	20240130_Marmo30_old_frontal_lobe_OAD_POS_1_033	1239.26	446.371	650.922	221.569	335.305	1478.75	705.771	718.342	519.286	212.896	2882.88	905.463	1182.71	264.967	803.895	1933.33	1218.33	558.637	232.6	180.273	1181.81	833.093	546.108	209.387	294.297	1435.42	539.49	500.333	96.3097	277.73	2239.29	718.762	673.069	297.169	316.56	2114.47	758.131	923.464	209.679	311.26		PE P-16:0_20:3	1883.55	725.743	818.984	325.89	777.652	277.857	309.605	140.995	383.092	288.364	1742.75	514.404	712.369	124.628	660.743	189.778	203.136	82.3325	299.962	17.6022
	PE P-16:0_20:4	10.999	724.53	[M+H]+	Positive	C41H74NO7P	EtherPE	YITZQGLIICATLN-UHFFFAOYSA-N	O=C(OC(COC=CCCCCCCCCCCCCCC)COP(=O)(O)OCCN)CCCCCCC=CCC=CCC=CCC=CCC	5905.67	20240130_Marmo21_old_medulla_OAD_POS_1_002	787.106	1073.9	899.654	1967.88	922.246	959.731	1425.46	614.159	2818.32	1421.98	1214.28	1015.4	1175.31	1801.39	1409.26	951.705	1110.73	543.839	2106.14	1225.86	723.438	912.798	515.038	1269.88	586.953	785.676	827.548	487.754	616.75	693.275	1316.99	715.459	625.065	1578.05	716.231	1658.57	1085.53	986.191	1484.76	766.041		PE P-16:0_20:4	978.204	176.344	1156.37	183.634	808.241	289.063	2173.43	447.615	1244.84	232.981	1121.17	446.428	885.334	156.023	653.512	229.59	1237.36	433.394	690.625	75.4944
	PE P-16:0_22:4(7,10,13,16)	11.741	752.561	[M+H]+	Positive	C43H78NO7P	EtherPE	IABMLWQTSKBCJV-UHFFFAOYSA-N	O=C(OC(COC=CCCCCCCCCCCCCCC)COP(=O)(O)OCCN)CCCCCCCCC=CCC=CCC=CCC=CCC	11340.9	20240130_Marmo1_young_medulla_OAD_POS_1_001	3450.66	1612.53	3277.46	4797.09	3566.25	4351.77	2579.38	3331.43	7614.15	3710.77	6017.01	2779.78	4042.57	3991.55	5770.6	4684.2	3768.76	3017.7	5277.1	3469.19	3441.73	2527.7	2716.88	3705.17	2597.34	3561.6	1692.8	2283.33	1801.28	3161.71	5751.16	2304.74	3033.93	3951.19	3195.44	5917.66	2594.47	3689.74	4169.97	3337.79		PE P-16:0_22:4(7,10,13,16)	4625.91	1063.78	2685.11	884.092	3417.29	438.774	5419.97	1555.98	4129.2	1098.76	4668.04	1349.41	2279.93	410.552	2930.97	592.059	3406.9	1087.12	3073.07	326.205
	PE P-16:0_22:5	11.44	750.541	[M+H]+	Positive	C43H76NO7P	EtherPE	GZEZURLIXRQSDE-UHFFFAOYSA-N	O=C(OC(COC=CCCCCCCCCCCCCCC)COP(=O)(O)OCCN)CCCCCC=CCC=CCC=CCC=CCC=CCC	3564.96	20240130_Marmo40_old_frontal_lobe_OAD_POS_1_035	229.188	202.852	222.541	729.201	456.932	297.07	277.955	246.914	1020.79	431.601	314.555	213.697	238.37	439.753	508.377	306.873	274.598	216.842	1070.2	524.936	216.1	309.902	199.05	710.128	364.141	274.078	225.47	186.965	298.246	441.604	383.65	215.06	226.862	612.428	352.34	466.474	291.307	261.102	808.34	490.62		PE P-16:0_22:5	286.921	39.1485	242.276	39.5337	231.167	13.8983	814.986	291.918	480.461	43.5823	335.075	111.805	260.435	47.1928	218.495	32.9527	607.285	221.006	412.176	65.5928
	PE P-16:0_22:6(4,7,10,13,16,19)	10.852	748.529	[M+H]+	Positive	C43H74NO7P	EtherPE	WVGALBKSWOUIEZ-UHFFFAOYSA-N	O=C(OC(COC=CCCCCCCCCCCCCCC)COP(=O)(O)OCCN)CCC=CCC=CCC=CCC=CCC=CCC=CCC	14788.3	20240130_Marmo32_old_cerebellum_OAD_POS_1_024	1303.88	2716.32	1930.09	4509.92	3741.18	1720.71	3225.56	1838.31	5839.88	4356.52	1790.5	2158.78	2158.37	3632.26	5509.25	1284.52	2324.26	2029.4	4791.19	4599.27	1173.48	2009.53	1412.3	3302.73	2539.13	1087.02	1858.78	1361.4	1834	3634.62	1557.77	1830.03	1604.43	4047.96	3215.18	1669.68	2348.78	1447.63	3579.47	3512.24		PE P-16:0_22:6(4,7,10,13,16,19)	1524.9	268.028	2606.23	474.486	1989.04	137.229	4693.31	909.884	4551.55	733.53	1371.99	285.042	2011.78	238.06	1456.44	104.819	3191.04	955.549	3225.29	490.171
	PE P-17:0_18:1	12.353	716.559	[M+H]+	Positive	C40H78NO7P	EtherPE	FDQGSTMMGFGRFB-UHFFFAOYSA-N	O=C(OC(COC=CCCCCCCCCCCCCCCC)COP(=O)(O)OCCN)CCCCCCCC=CCCCCCCCC	2776.29	20240130_Marmo3_young_midbrain_OAD_POS_1_032	698.803	404.097	480.413	143.031	327.871	742.674	570.183	530.639	366.968	182.594	1055.63	507.1	590.964	171.599	584.824	1026.49	791.811	472.229	191.974	138.659	872.527	806.524	557.887	216.474	310.415	917.363	554.944	452.194	100.751	326.35	1388.7	696.559	552.121	223.228	309.982	1602.78	727.352	667.458	179.997	290.313		PE P-17:0_18:1	880.901	186.186	568.298	163.981	518.561	54.7417	218.393	101.064	308.487	201.187	1195.34	358.177	696.345	105.032	557.415	87.9567	180.113	56.2118	309.265	14.7524
	PE P-17:0_20:1	13.266	744.591	[M+H]+	Positive	C42H82NO7P	EtherPE	JWHNAYUIWHGUNM-UHFFFAOYSA-N	O=C(OC(COC=CCCCCCCCCCCCCCCC)COP(=O)(O)OCCN)CCCCCCCCCC=CCCCCCCCC	3289.1	20240130_Marmo40_old_frontal_lobe_OAD_POS_1_035	965.72	458.427	687.837	170.381	393.825	1096.77	721.47	763.662	435.665	210.698	1290.49	558.463	770.763	193.746	713.83	1218.14	1110.73	696.56	223.638	202.827	1104.09	941.595	629.245	165.784	303.102	1168.21	677.647	573.628	101.293	315.157	2028.57	871.983	700.06	303.667	365.496	2178.73	827.935	943.262	170.798	358.719		PE P-17:0_20:1	1142.78	142.555	712.272	286.907	729.705	43.5522	255.857	121.837	380.295	239.225	1619.9	562.549	829.79	111.702	711.548	162.91	185.386	84.9689	335.618	31.1035
	PE P-17:0_20:4	11.512	738.543	[M+H]+	Positive	C42H76NO7P	EtherPE	SUCZWPZZJOWHRI-UHFFFAOYSA-N	O=C(OC(COC=CCCCCCCCCCCCCCCC)COP(=O)(O)OCCN)CCCCCCC=CCC=CCC=CCC=CCC	950.11	20240130_Marmo25_old_frontal_lobe_OAD_POS_1_032	129.846	140.968	153.985	228.591	204.662	182.583	169.306	144.467	370.48	212.268	168.077	105.818	156.449	195.817	264.461	148.879	171.338	122.396	195.36	165.978	154.244	193.967	147.666	177.185	140.881	178.14	146.038	123.608	91.868	171.045	243.815	155.606	127.781	158.595	135.096	264.97	177.899	164.071	227.731	181.159		PE P-17:0_20:4	157.346	22.949	146.858	30.6715	144.324	15.505	247.562	83.4091	211.842	40.5132	210.292	52.563	168.378	21.6614	140.781	18.7417	163.845	56.1771	157.045	22.5135
	PE P-17:1_18:1	11.432	714.543	[M+H]+	Positive	C40H76NO7P	EtherPE	JAGXDSWASNHGSM-UHFFFAOYSA-N	O=C(OC(COC=CCCCCCCC=CCCCCCCC)COP(=O)(O)OCCN)CCCCCCCC=CCCCCCCCC	1748.18	20240130_Marmo15_young_frontal_lobe_OAD_POS_1_024	442.321	202.209	335.92	40.4701	190.744	454.755	266.537	300.221	235.939	106.762	607.262	271.931	304.53	77.4347	354.048	613.747	565.188	297.038	51.5782	61.4676	681.804	548.459	358.837	129.73	208.187	600.669	292.23	230.29	30.8754	182.063	949.885	445.901	307.322	129.265	176.812	997.472	396.288	479.276	99.9793	210.616		PE P-17:1_18:1	529.521	93.6865	326.466	162.269	309.427	17.9267	101.356	91.0491	178.255	128.854	807.457	195.739	420.719	106.549	343.931	104.555	97.4625	46.5216	194.42	17.4603
	PE P-18:0_16:0	12.743	704.56	[M+H]+	Positive	C39H78NO7P	EtherPE	HEASGCOZOMIKFU-UHFFFAOYSA-N	O=C(OC(COC=CCCCCCCCCCCCCCCCC)COP(=O)(O)OCCN)CCCCCCCCCCCCCCC	3768.72	20240130_Marmo21_old_medulla_OAD_POS_1_002	265.112	640.705	447.19	1451.01	892.827	386.02	751.442	510.323	1664.31	1330.44	380.594	324.668	454.947	1057.16	1241.08	327.441	618.417	477.344	1556.9	1504.76	212.134	480.273	403.734	933.227	728.43	139.362	359.3	332.934	463.673	1042.36	369.859	353.968	311.593	998.115	786.025	410.148	458.946	355.389	1094.57	933.127		PE P-18:0_16:0	339.792	56.3666	583.808	182.291	472.451	28.3005	1432.34	264.848	1242.28	257.416	282.876	128.277	413.122	65.8411	350.913	39.4943	872.395	280.428	872.486	142.317
	PE P-18:0_18:1	11.921	730.567	[M+H]+	Positive	C41H80NO7P	EtherPE	XVYPOHCSLJZFED-UHFFFAOYSA-N	O=C(OC(COC=CCCCCCCCCCCCCCCCC)COP(=O)(O)OCCN)CCCCCCCC=CCCCCCCCC	1990.42	20240130_Marmo36_old_medulla_OAD_POS_1_005	1695.63	784.726	1259.83	461.248	779.267	1983.09	1095.94	1399.01	961.755	456.565	2943.95	1203.85	1621.5	460.784	1463.26	2684.97	2233.11	1367.55	571.542	395.966	2262.7	1858.85	1687.66	706.738	992.432	2514.77	1212.5	1255.18	279.287	929.206	3548.83	1647.26	1562.41	773.658	1028.46	3326.67	1459.47	1978.26	591.718	895.16		PE P-18:0_18:1	2326.91	584.715	1329.41	628.126	1411.97	151.867	613.832	237.728	773.763	489.481	2913.24	620.988	1544.52	274.973	1620.88	299.632	587.85	219.001	961.314	60.2332
	PE P-18:0_20:0	13.856	760.623	[M+H]+	Positive	C43H86NO7P	EtherPE	ALJUYAAJNSNTHU-UHFFFAOYSA-N	O=C(OC(COC=CCCCCCCCCCCCCCCCC)COP(=O)(O)OCCN)CCCCCCCCCCCCCCCCCCC	119.54	20240130_Marmo38_old_midbrain_OAD_POS_1_045	360.038	159.935	284.592	80.9402	139.816	612.866	370.904	328.003	167.462	96.3998	1000.77	198.408	413.11	70.2648	235.076	858.918	675.073	327.546	53.9679	100.699	382.635	252.306	240.533	75.3422	99.094	392.434	218.825	236.967	19.7169	104.411	1013.05	240.75	242.236	102.042	139.749	1095.84	235.427	366.955	61.0985	114.882		PE P-18:0_20:0	708.147	282.026	351.08	234.67	338.313	53.8604	93.1587	50.762	142.998	64.4184	720.99	386.542	236.827	13.9166	271.673	63.5592	64.5499	34.3707	114.534	18.044
	PE P-18:0_20:1(11)	13.009	758.599	[M+H]+	Positive	C43H84NO7P	EtherPE	HXUHHWPZGOIBGO-UHFFFAOYSA-N	O=C(OC(COC=CCCCCCCCCCCCCCCCC)COP(=O)(O)OCCN)CCCCCCCCCC=CCCCCCCCC	3012.1	20240130_Marmo11_young_medulla_OAD_POS_1_003	1265.55	554.87	990.182	292.161	567.171	1534.72	803.358	1062.32	477.585	290.456	2414.65	791.228	1157.21	296.833	1028.7	2096.23	1255.34	1100.83	307.478	292.408	1343.39	1125.16	993.715	347.283	479.949	1726.06	850.42	940.725	202.37	613.699	2700.72	1077.13	1054.36	484.919	602.315	2158.63	880.884	1295.91	277.026	527.932		PE P-18:0_20:1(11)	1827.79	522.323	851.199	292.703	1077.64	70.1273	343.514	89.6102	544.683	347.875	1982.2	583.406	983.399	137.931	1071.18	156.849	327.899	120.245	555.974	63.366
	PE P-18:0_20:1(11)	13.49	758.604	[M+H]+	Positive	C43H84NO7P	EtherPE	HXUHHWPZGOIBGO-UHFFFAOYSA-N	O=C(OC(COC=CCCCCCCCCCCCCCCCC)COP(=O)(O)OCCN)CCCCCCCCCC=CCCCCCCCC	26490.7	20240130_Marmo13_young_midbrain_OAD_POS_1_034	11765.5	5443.9	9851.02	2901.46	5084.77	16404.2	9799.08	11304	5757.14	3134.09	23975.7	8260.65	12586.7	3116.35	8831.37	22128.5	14547.3	11698.7	3302.8	3153.59	11203.9	8813.06	8074.17	2533.9	3637.53	14349.4	6926.06	8249.59	1469.45	4838.93	22159	8708.09	9204.81	3662.27	4244.76	19617.3	7707.55	10079.7	2420.33	4060.13		PE P-18:0_20:1(11)	18568.5	5564.09	9512.73	3810.16	11360.1	1140.13	3769.44	1335.24	5050.96	2681.23	16832.4	4965.69	8038.69	893.558	8902.06	929.084	2521.49	897.878	4195.34	498.697
	PE P-18:0_20:3	12.482	754.572	[M+H]+	Positive	C43H80NO7P	EtherPE	ADYILQKXUHGAJF-UHFFFAOYSA-N	O=C(OC(COC=CCCCCCCCCCCCCCCCC)COP(=O)(O)OCCN)CCCCCCCCCC=CCC=CCC=CCC	5481.65	20240130_Marmo16_young_medulla_OAD_POS_1_004	1332.98	921.837	1133.8	725.505	748.109	1866.05	1316.99	1385.29	1204.72	634.135	2944.7	1254.7	1806.17	777.056	1531.82	2330.41	1917.62	1191.99	736.831	580.686	1331.69	1294.79	934.478	507.674	564.567	1460.47	903.89	879.387	279.071	709.715	2344.1	968.503	1024.46	710.079	678.366	2121.35	1031.48	1154.38	598.834	664.415		PE P-18:0_20:3	2118.54	685.148	1352.78	414.591	1379.31	304.197	861.027	230.192	873.687	444.276	1814.4	494.326	1049.67	171.516	998.177	120.081	523.915	183.014	654.266	62.7277
	PE P-18:0_20:4(5,8,11,14)	12.074	752.56	[M+H]+	Positive	C43H78NO7P	EtherPE	ZTZQZGHJLWFLFQ-UHFFFAOYSA-N	O=C(OC(COC=CCCCCCCCCCCCCCCCC)COP(=O)(O)OCCN)CCCCCCC=CCC=CCC=CCC=CCC	17602.4	20240130_Marmo34_old_hippocampus_OAD_POS_1_014	2579.07	5620.39	3403.15	11126.5	5139.33	3158.17	5794.96	3418.25	13285.5	7216.96	2652.49	4342.65	4031.86	9192.42	7410.88	2361.27	4596.21	3407.72	11601.5	7546.38	2368.97	5069.34	3184.98	7723.12	4383.27	2155.26	4516.98	3044.08	3899.51	5451.06	2980.39	3408.3	2772.39	7197.21	4504.04	3189.16	4832.95	2842.72	8313.38	4980.17		PE P-18:0_20:4(5,8,11,14)	2687.75	337.118	5088.55	725.864	3565.24	311.143	11301.5	1683.74	6828.39	1134.12	2673.44	490.375	4456.89	734.775	2961.04	188.529	6783.31	1975.85	4829.63	487.881
	PE P-18:0_22:1	13.87	786.637	[M+H]+	Positive	C45H88NO7P	EtherPE	RKRYLPRHFNWQBD-UHFFFAOYSA-N	O=C(OC(COC=CCCCCCCCCCCCCCCCC)COP(=O)(O)OCCN)CCCCCCCCCCCC=CCCCCCCCC	7603.51	20240130_Marmo29_old_hippocampus_OAD_POS_1_013	3093.44	1255.53	2555.88	745.278	1555.69	4885.05	2910.68	3208.32	1757.14	1015.18	7299.31	2101.07	3140.46	696.594	2659.9	6176.5	4767.32	3157.81	771.681	788.914	2969.88	2375.17	2114.95	664.676	1129.88	3479.6	1536.88	1875.7	321.971	1302.95	6396	2164.54	2194.99	843.735	1243.46	7115.85	2172.53	2925.05	647.262	1257.97		PE P-18:0_22:1	5363.57	1806.51	2758.65	1499.96	3015.62	307.842	992.674	510.595	1504.92	834.479	4990.33	2070.29	2062.28	363.576	2277.67	452.399	619.411	217.268	1233.56	73.6172
	PE P-18:0_22:3	13.365	782.608	[M+H]+	Positive	C45H84NO7P	EtherPE	LUTFCONSQMQIBO-UHFFFAOYSA-N	O=C(OC(COC=CCCCCCCCCCCCCCCCC)COP(=O)(O)OCCN)CCCCCCCCC=CCC=CCC=CCCCCC	2738.5	20240130_Marmo14_young_hippocampus_OAD_POS_1_004	769.446	323.889	906.51	871.308	753.17	1116.35	581.244	1132.47	1250.37	801.186	1364.23	486.486	1234.86	669.985	1135.73	1656.6	933.223	1212.27	1065.82	722.681	733.351	542.699	781.861	769.754	569.044	628.137	288.212	712.454	319.371	724.406	939.956	338.921	649.665	687.774	572.311	993.505	473.054	811.927	830.384	737.566		PE P-18:0_22:3	1226.66	376.381	581.21	257.617	1121.53	149.921	964.37	249.94	853.191	191.108	823.737	172.005	410.722	117.569	738.977	72.6655	651.821	229.208	650.832	92.7195
	PE P-18:0_22:4(7,10,13,16)	12.879	780.59	[M+H]+	Positive	C45H82NO7P	EtherPE	YARMYJKPPFMPIW-UHFFFAOYSA-N	O=C(OC(COC=CCCCCCCCCCCCCCCCC)COP(=O)(O)OCCN)CCCCCCCCC=CCC=CCC=CCC=CCC	13550.3	20240130_Marmo10_young_frontal_lobe_OAD_POS_1_023	3560.64	3134.4	5480.54	10832.3	6670.03	4880.8	4250.32	6310.02	13667.4	8600.31	3939.76	2933.35	6036.7	8249.66	9579.6	3741.38	4379.41	6427.24	11288.5	8742.22	3019.25	3321.22	5048.98	7404.49	5490.17	2613.13	2384.82	4403.92	3842.96	6797.91	3897.18	2469.33	4359.23	7419.56	5949.02	4211.75	3057.81	4136.28	8203.34	6514.54		PE P-18:0_22:4(7,10,13,16)	4030.64	587.536	3674.37	745.984	6063.63	421.757	11009.4	2220.37	8398.04	1230.38	3435.33	745.044	2808.3	454.45	4487.1	392.452	6717.59	1952.39	6187.91	583.867
	PE P-18:0_22:5	12.177	778.576	[M+H]+	Positive	C45H80NO7P	EtherPE	QIJJGYHBXLEBJV-UHFFFAOYSA-N	O=C(OC(COC=CCCCCCCCCCCCCCCCC)COP(=O)(O)OCCN)CCCCCC=CCC=CCC=CCC=CCC=CCC	4305.42	20240130_Marmo32_old_cerebellum_OAD_POS_1_024	771.252	2007.95	1128.87	1660.2	1152.53	1145.29	2171.73	1290.48	2148.47	1246.76	1245.31	1648.93	1547.95	1428.4	1767.37	839.286	1872.16	1308.72	1804.84	1331.8	910.394	2275.77	1161.7	1538.43	1260.02	722.459	1795.73	1355.18	811.97	1309.07	1383.73	1965.27	1113.47	1564.88	1407.75	1180.99	2131.12	1040.69	1526.77	1178.93		PE P-18:0_22:5	1000.28	230.536	1925.19	221.177	1319.01	172.707	1760.48	301.575	1374.62	271.883	1049.39	291.724	2041.97	207.469	1167.76	134.487	1360.51	366.042	1288.94	95.6755
	PE P-18:0_22:5(4,7,10,13,16)	12.554	778.577	[M+H]+	Positive	C45H80NO7P	EtherPE	QIJJGYHBXLEBJV-UHFFFAOYSA-N	O=C(OC(COC=CCCCCCCCCCCCCCCCC)COP(=O)(O)OCCN)CCCCCC=CCC=CCC=CCC=CCC=CCC	4935.08	20240130_Marmo30_old_frontal_lobe_OAD_POS_1_033	403.588	397.346	536.136	2963.56	1235.88	453.265	504.708	529.076	3470.17	1378.17	241.068	169.892	411.554	1420.91	1010.3	375.119	340.849	668.062	4732.05	1982.05	346.156	384.59	538.938	3132.94	1202.26	332.852	322.365	541.639	1206.96	1451.26	405.715	206.068	453.723	2258.27	1079.32	543.426	486.978	515.736	3686.56	1651.38		PE P-18:0_22:5(4,7,10,13,16)	368.26	90.7357	353.199	139.831	536.207	104.841	3146.67	1369.9	1401.6	415.552	407.037	96.2874	350	117.529	512.509	40.8787	2571.18	1083	1346.06	255.68
	PE P-18:0_22:6(4,7,10,13,16,19)	11.893	776.56	[M+H]+	Positive	C45H78NO7P	EtherPE	FIJFPUAJUDAZEY-UHFFFAOYSA-N	O=C(OC(COC=CCCCCCCCCCCCCCCCC)COP(=O)(O)OCCN)CCC=CCC=CCC=CCC=CCC=CCC=CCC	17386.1	20240130_Marmo15_young_frontal_lobe_OAD_POS_1_024	3460.5	11831.5	6947.8	13239.6	9813.51	4116.42	11328	6815.14	14579.1	11592.8	3515.71	8082	7985.7	11113	14680.1	2849.04	8650.76	7951.71	13554.5	12714.6	3053.35	9813.18	6896.94	9704.51	8959.8	2537.59	8821	6213.94	6154.61	12034	3448.71	7657.56	5613.46	10406	9834.06	3310.27	9954.83	5386.12	10431.7	10659.6		PE P-18:0_22:6(4,7,10,13,16,19)	3485.42	517.905	9973.07	1880.98	7425.09	630.2	13121.6	1456.03	12200.2	2039.58	3087.48	401.525	9061.64	1063.32	6027.61	676.63	9174.21	2041.06	10371.9	1307.51
	PE P-18:0_24:1	14.264	814.67	[M+H]+	Positive	C47H92NO7P	EtherPE	BTXCGIZYIZZSFZ-UHFFFAOYSA-N	O=C(OC(COC=CCCCCCCCCCCCCCCCC)COP(=O)(O)OCCN)CCCCCCCCCCCC=CCCCCCCCCCC	470.13	20240130_Marmo10_young_frontal_lobe_OAD_POS_1_023	412.819	155.756	307.619	95.7238	181.254	690.112	367.158	414.996	201.042	103.622	1106.28	253.894	424.786	70.7428	366.232	960.119	829.734	417.242	79.06	62.4206	424.269	349.29	258.97	73.1852	128.643	537.653	232.27	297.994	33.2588	160.377	1203.9	297.451	316.547	115.566	177.132	1382.76	294.605	436.347	66.8265	152.521		PE P-18:0_24:1	792.332	306.156	401.635	298.184	391.161	55.8515	111.642	60.4983	178.382	134.576	887.147	476.925	293.404	47.8832	327.465	76.4515	72.209	33.7977	154.668	20.1589
	PE P-18:0_24:4	13.427	808.621	[M+H]+	Positive	C47H86NO7P	EtherPE	RVEHLKIKQWWOOD-UHFFFAOYSA-N	O=C(OC(COC=CCCCCCCCCCCCCCCCC)COP(=O)(O)OCCN)CCCCCCCCCCC=CCC=CCC=CCC=CCC	19.91	20240130_Marmo5_young_frontal_lobe_OAD_POS_1_022	879.223	759.33	1299.91	1719.52	1386.45	1259.14	1012.98	1515.34	2606.97	1464.84	1353.31	792.602	1548.73	1363.87	2210.77	1348.33	1218.1	1493.41	1757.24	1252.38	933.986	1080.57	1053.64	1309.17	1051.83	769.72	544.59	834.354	567.35	1281.61	1267.34	648.299	942.979	1416.47	1194.84	1343.1	831.6	1000.7	1418.46	1218.04		PE P-18:0_24:4	1210	224.721	945.754	213.622	1464.35	111.959	1861.9	527.378	1578.61	430.472	1078.54	271.969	776.264	235.025	957.916	93.9558	1177.86	410.198	1186.58	97.035
	PE P-18:0_24:5	13.168	806.607	[M+H]+	Positive	C47H84NO7P	EtherPE	DNVYOODJHDAHRT-UHFFFAOYSA-N	O=C(OC(COC=CCCCCCCCCCCCCCCCC)COP(=O)(O)OCCN)CCCCCCCC=CCC=CCC=CCC=CCC=CCC	1643.65	20240130_Marmo20_young_frontal_lobe_OAD_POS_1_025	172.393	318.263	245.568	649.554	288.805	281.535	337.899	292.581	759.615	382.93	271.605	254.581	308.422	422.067	364.56	243.769	368.72	331.748	629.294	362.294	181.999	439.585	276.724	420.776	264.748	213.284	241.078	258.241	194.244	326.7	317.18	304.423	249.753	398.684	270.191	317.065	324.285	259.534	487.399	334.826		PE P-18:0_24:5	242.325	49.286	319.866	48.2239	294.58	36.4197	615.132	140.872	349.647	41.6008	257.382	70.1546	327.343	82.8138	261.063	11.3063	375.276	126.441	299.116	36.7599
	PE P-18:1_16:1	11.012	700.53	[M+H]+	Positive	C39H74NO7P	EtherPE	LALFTIIBOJSVNP-UHFFFAOYSA-N	O=C(OC(COC=CCCCCCCC=CCCCCCCCC)COP(=O)(O)OCCN)CCCCCCCC=CCCCCCC	2183.47	20240130_Marmo16_young_medulla_OAD_POS_1_004	503.331	379.826	478.304	255.756	367.095	562.432	449.403	473.686	435.884	259.997	677.273	379.123	580.261	250.468	537.522	579.156	606.994	376.322	257.493	202.51	454.8	492.164	392.809	192.593	345.337	553.407	399.17	344.736	98.9097	365.176	896.378	470.489	382.829	291.549	293.295	846.74	414.792	504.759	212.63	325.498		PE P-18:1_16:1	580.548	72.223	453.836	107.295	477.143	83.29	299.9	90.7052	341.781	147.242	687.831	216.885	444.154	44.2875	406.283	68.8409	198.92	79.1836	332.327	30.6508
	PE P-18:1(9)_18:1(9)	11.918	728.56	[M+H]+	Positive	C41H78NO7P	EtherPE	CFANDHZPOSNKNO-UHFFFAOYSA-N	O=C(OC(COC=CCCCCCCC=CCCCCCCCC)COP(=O)(O)OCCN)CCCCCCCC=CCCCCCCCC	9843.25	20240130_Marmo33_old_midbrain_OAD_POS_1_044	13652.1	5919.04	10228.1	3315.41	6084.99	15188.6	8507.78	10441.9	7149.29	3298.01	22137.3	9318.14	12222.5	3467.35	11326.2	20842.1	16041.8	10468.1	3939.86	2786.21	17928.7	14771.4	13568.5	5427.88	7916.18	19021.4	9474.23	9820	2055.76	7261.55	27521	12773.9	12155.4	5793.39	7633.06	25889.8	11059.8	14822.9	4054.37	6919.9		PE P-18:1(9)_18:1(9)	17955	4163.1	9946.7	4314.25	10840.1	927.792	4467.98	1807.21	5873.85	3913.27	22590.3	4818.92	12019.8	2276.08	12591.7	2145.15	4332.85	1692.63	7432.67	434.416
	PE P-18:1_19:1	12.447	742.575	[M+H]+	Positive	C42H80NO7P	EtherPE	XOYKZRUBRLEXDK-UHFFFAOYSA-N	O=C(OC(COC=CCCCCCCC=CCCCCCCCC)COP(=O)(O)OCCN)CCCCCCCC=CCCCCCCCCC	3223.25	20240130_Marmo4_young_hippocampus_OAD_POS_1_002	855.341	361.341	611.02	102.746	305.886	948.027	613.714	636.385	273.031	132.825	1245.81	542.487	607.893	128.102	560.934	1249.46	1001.99	565.396	119.486	110.388	1102.9	1012.2	650.413	174.72	333.099	1285.76	689.237	528.129	69.226	363.252	2070.77	857.854	671.189	264.853	331.642	2015.83	848.638	871.517	141.985	318.461		PE P-18:1_19:1	1074.66	203.293	629.882	269.861	605.173	29.4279	155.841	78.8327	277.508	208.165	1618.82	496.313	851.981	131.909	680.312	142.24	162.696	81.1299	336.614	18.9404
	PE P-18:1(9)_20:1(11)	12.993	756.592	[M+H]+	Positive	C43H82NO7P	EtherPE	CJTMZOOUZQGAPV-UHFFFAOYSA-N	O=C(OC(COC=CCCCCCCC=CCCCCCCCC)COP(=O)(O)OCCN)CCCCCCCCCC=CCCCCCCCC	11511.2	20240130_Marmo11_young_medulla_OAD_POS_1_003	8571.67	3584.15	6374.93	1769.41	3680.76	10162.9	5560.89	6986.34	3370.53	1819.51	13838.9	5557.15	7706.07	1960.72	6571.15	12945.7	8571.71	7005.97	2152.54	1867.53	8767.69	7438.57	6590.17	2298.94	3338.75	11172.8	6153.06	6585.54	1386.25	4344.69	16655.8	7138.45	7186.97	3140.3	3824.23	14000	6253.76	8373.31	2022.15	3573.93		PE P-18:1(9)_20:1(11)	11379.8	2440.33	5818.47	2058.09	7018.33	544.1	2313.3	721.966	3484.74	2232.54	12649.1	3421.68	6745.96	639.67	7184	841.677	2211.91	727.368	3770.4	431.132
	PE P-18:1(9)_20:2(8,11)	12.158	754.573	[M+H]+	Positive	C43H80NO7P	EtherPE	LNMUSWRRUGLGJT-UHFFFAOYSA-N	O=C(OC(COC=CCCCCCCC=CCCCCCCCC)COP(=O)(O)OCCN)CCCCCCCCCC=CCC=CCCCCC	7669.13	20240130_Marmo31_old_medulla_OAD_POS_1_004	2301.91	1424.31	1836.93	1661.12	1313.38	2815.35	1992.61	2101.55	2122.14	1170.3	4203.17	1865.72	2325.91	1446.56	2311.59	3251.03	2869.12	2010.95	1764.01	1159.94	2770.04	2355.85	1920.85	1269.88	1306.13	2987.59	1737.77	1726.16	622.817	1542.55	5205.61	2440.16	2205.58	1539.06	1467.44	3582.91	1772.76	2077.45	1321.08	1329.65		PE P-18:1(9)_20:2(8,11)	3142.87	806.309	2037.94	605.287	2068.83	203.544	1748.46	282.044	1488.8	552.973	3636.54	1101.03	2076.63	372.95	1982.51	206.793	1188.21	394.584	1411.44	112.705
	PE P-18:1_20:3	11.525	752.56	[M+H]+	Positive	C43H78NO7P	EtherPE	LIWOWXVLSZURDI-UHFFFAOYSA-N	O=C(OC(COC=CCCCCCCC=CCCCCCCCC)COP(=O)(O)OCCN)CCCCCCCCCC=CCC=CCC=CCC	5334.08	20240130_Marmo11_young_medulla_OAD_POS_1_003	2055.07	868.632	1281.98	503.936	731.344	2409.75	1255.08	1580.46	1040.33	448.244	3993.63	1531.09	2092.6	517.984	1656.05	2830.57	2315.12	1320.96	637.259	366.105	2371.54	1616.95	1182.52	529.399	634.858	2577.38	1155.48	997.87	214.611	686.979	4035.63	1472.21	1323.42	618.048	766.772	3402.3	1333.42	1554.26	486.011	673.743		PE P-18:1_20:3	2822.26	842.798	1492.48	612.04	1569	373.359	674.877	250.869	800.435	591.474	3096.71	768.229	1394.51	196.965	1264.52	234.696	462.017	173.85	690.588	55.3972
	PE P-18:1(9)_20:4(5,8,11,14)	11.116	750.544	[M+H]+	Positive	C43H76NO7P	EtherPE	UIOPUEZHKHUYIV-UHFFFAOYSA-N	O=C(OC(COC=CCCCCCCC=CCCCCCCCC)COP(=O)(O)OCCN)CCCCCCC=CCC=CCC=CCC=CCC	30709.7	20240130_Marmo19_young_hippocampus_OAD_POS_1_005	4974.7	3046	5381.23	8118.41	5889.97	5819.88	4165.22	5313.68	10995.7	5021.27	5753.85	3917.49	5671.46	6594.06	9474.97	4698.92	5404.92	4528.46	7810.01	4718.07	4726.43	5126.2	5596.28	6831.03	5584.93	5029.34	3958.01	4730.18	3062.63	6594.51	8075.4	4555.71	5123.86	7082.53	6174.93	7914.46	5142.95	6148.06	7325.22	6136.84		PE P-18:1(9)_20:4(5,8,11,14)	5311.84	560.596	4133.41	974.14	5223.71	488.793	8379.53	1864.09	6276.07	2189.66	6436.41	1805.07	4695.72	562.475	5399.6	611.837	6075.35	2018.59	6122.8	414.217
	PE P-18:1_21:1	13.323	770.606	[M+H]+	Positive	C44H84NO7P	EtherPE	KQZBCWGDKZBELU-UHFFFAOYSA-N	O=C(OC(COC=CCCCCCCC=CCCCCCCCC)COP(=O)(O)OCCN)CCCCCCCCCC=CCCCCCCCCC	4440.8	20240130_Marmo39_old_hippocampus_OAD_POS_1_015	1105	547.637	834.966	180.914	522.885	1355.54	953.219	921.499	482.194	295.323	1844.63	781.951	960.486	227.684	985.458	1841.01	1480.82	885.817	210.096	217.916	1398.7	1239.23	808.663	244.824	395.033	1442.49	831.721	639.624	126.643	475.534	2478.69	1146.13	921.455	387.444	437.536	2467.24	1113.75	1171.04	258.106	461.818		PE P-18:1_21:1	1536.54	368.151	940.907	396.479	900.692	53.3835	275.222	139.323	505.395	345.225	1946.78	607.866	1082.71	175.576	885.196	222.998	254.254	106.658	442.48	35.3183
	PE P-18:1_21:2	12.718	768.591	[M+H]+	Positive	C44H82NO7P	EtherPE	NMTBDBWOEPMGBL-UHFFFAOYSA-N	O=C(OC(COC=CCCCCCCC=CCCCCCCCC)COP(=O)(O)OCCN)CCCCCCCCCC=CCC=CCCCCCC	787.22	20240130_Marmo31_old_medulla_OAD_POS_1_004	142.289	114.285	143.087	37.3286	111.346	254.084	178.584	188.05	125.981	58.7191	296.183	183.463	153.335	35.3714	220.265	230.915	251.296	160.211	23.8972	38.9136	170.699	172.044	145.447	65.0193	106.257	160.367	112.194	83.3888	8.99179	73.455	282.428	146.065	110.185	87.4646	99.7975	258.623	141.073	154.074	40.2694	99.335		PE P-18:1_21:2	230.868	64.939	181.907	55.9792	161.171	19.2515	55.6445	47.2636	107.311	81.2695	218.029	61.5365	142.844	24.5325	123.274	32.6722	50.4363	33.6886	94.7112	14.5188
	PE P-18:1(9)_22:1(13)	13.531	784.621	[M+H]+	Positive	C45H86NO7P	EtherPE	GHZVEINRKWBYNY-UHFFFAOYSA-N	O=C(OC(COC=CCCCCCCC=CCCCCCCCC)COP(=O)(O)OCCN)CCCCCCCCCCCC=CCCCCCCCC	12673.9	20240130_Marmo26_old_medulla_OAD_POS_1_003	6822.26	3132.48	5617.3	1911.33	3770.12	9696.26	6044.01	6779.02	3701.72	2342.01	13677.5	5115.15	6616.96	1667.4	6417.06	12384.1	9108.8	6397.65	1949.62	1886.12	7004.4	6549.92	4613.15	1841.34	3120.57	7753.76	4292.9	3958.4	868.737	3461.83	12122.9	5839.65	5113.44	2329.4	3390.71	10923.8	6049.11	5881.08	1961.57	3508.8		PE P-18:1(9)_22:1(13)	10645	3040.52	5850.11	2488.8	6352.73	514.591	2307.52	937.839	3603.83	2039.99	9451.21	2461.34	5682.89	973.399	4891.52	811.719	1750.26	623.281	3370.47	173.535
	PE P-18:1_22:3	12.482	780.589	[M+H]+	Positive	C45H82NO7P	EtherPE	ZXESBKMPBZUFOL-UHFFFAOYSA-N	O=C(OC(COC=CCCCCCCC=CCCCCCCCC)COP(=O)(O)OCCN)CCCCCCCCC=CCC=CCC=CCCCCC	4177.68	20240130_Marmo13_young_midbrain_OAD_POS_1_034	1081.32	609.682	1029.73	671.73	741.782	1626.86	985.867	1232.14	1350.89	642.613	2344.64	910.101	1436.45	556.861	1407.59	1819.04	1529.25	1216.83	880.812	518.901	1390.37	1067.56	1025.3	764.208	715.894	1251.83	647.821	768.046	261.195	705.518	2129.24	886.113	1019.85	777.873	748	2178.73	935.664	1098.71	794.974	798.771		PE P-18:1_22:3	1717.96	521.713	1008.73	383.159	1228.79	166.232	865.073	350.544	827.722	397.186	1737.54	484.602	884.29	175.261	977.976	144.499	649.563	259.217	742.046	41.9181
	PE P-18:1_22:3	12.673	780.592	[M+H]+	Positive	C45H82NO7P	EtherPE	ZXESBKMPBZUFOL-UHFFFAOYSA-N	O=C(OC(COC=CCCCCCCC=CCCCCCCCC)COP(=O)(O)OCCN)CCCCCCCCC=CCC=CCC=CCCCCC	2311.22	20240130_Marmo28_old_midbrain_OAD_POS_1_043	1494.14	679.764	1874.19	1472.08	1636.35	1745.39	1000.67	1932.94	2633.3	1204.53	1968.51	925.561	1937.12	1170.76	2738.02	2091.79	1728.23	2163.12	1808.82	1056.39	1568.01	1239.42	1721.8	1678.64	1385.23	1524.9	728.644	1465.75	588.8	1684.22	2110.76	777.482	1476.99	1553.11	1519.75	2629.07	1120.52	1944.74	1807.44	1829.92		PE P-18:1_22:3	1824.96	263.046	1083.56	451.105	1976.84	127.463	1771.24	631.041	1658.82	760.37	1958.19	520.687	966.518	252	1652.32	227.953	1407	555.259	1604.78	193.593
	PE P-18:1(9)_22:4(7,10,13,16)	11.886	778.573	[M+H]+	Positive	C45H80NO7P	EtherPE	PDXZWDHUABEPOF-UHFFFAOYSA-N	O=C(OC(COC=CCCCCCCC=CCCCCCCCC)COP(=O)(O)OCCN)CCCCCCCCC=CCC=CCC=CCC=CCC	23001.6	20240130_Marmo30_old_frontal_lobe_OAD_POS_1_033	6276.38	4101.89	7719.66	5452.56	6570.07	7749.56	5571.06	7636.1	9270.77	5319.73	8505.39	5061.21	8420.6	4962.35	10923.4	7306.53	7574.3	7547.8	5400.97	4501.27	6012.52	5928.63	7036.24	5071.5	5347.64	6194.12	4254.26	5743.73	2673.81	6599.41	10065.9	5299.24	6741.45	6117.78	6354.95	9777.18	5679.76	7812.49	5358.96	6895.19		PE P-18:1(9)_22:4(7,10,13,16)	7459.47	931.164	5577.11	1464.15	7831.04	399.254	6271.66	2011.46	6828.62	2859.34	8012.43	2208.85	5290.47	737.699	6833.48	855.491	4805.51	1488.09	6299.3	671.787
	PE P-18:1_22:5	11.257	776.558	[M+H]+	Positive	C45H78NO7P	EtherPE	MERDTQWSAMFCRO-UHFFFAOYSA-N	O=C(OC(COC=CCCCCCCC=CCCCCCCCC)COP(=O)(O)OCCN)CCCCCC=CCC=CCC=CCC=CCC=CCC	1991.99	20240130_Marmo21_old_medulla_OAD_POS_1_002	754.795	722.038	727.915	410.799	497.579	1075.71	1081.14	843.015	713.964	372.568	1387.81	995.992	968.854	352.121	907.577	912.674	1377.56	669.706	322.613	310.673	871.932	1281.78	707.26	308.61	392.794	817.79	861.237	534.34	300.954	482.354	1543.98	1291.09	806.486	522.329	614.669	1285.98	1255	802.909	329.619	475.4		PE P-18:1_22:5	1032.75	270.551	1044.18	269.942	802.372	132.303	449.874	179.834	522.099	268.486	1129.92	346.304	1172.28	207.924	712.749	127.509	365.378	105.333	491.304	91.7534
	PE P-18:1(9)_22:6(4,7,10,13,16,19)	10.975	774.544	[M+H]+	Positive	C45H76NO7P	EtherPE	UKPNUUDYLNCIOE-UHFFFAOYSA-N	O=C(OC(COC=CCCCCCCC=CCCCCCCCC)COP(=O)(O)OCCN)CCC=CCC=CCC=CCC=CCC=CCC=CCC	14702.2	20240130_Marmo3_young_midbrain_OAD_POS_1_032	1390.38	2072.24	2541.99	4047.75	3171.63	1952.02	2413.46	2830.31	4785.07	3039.74	1704.11	1811.78	2947.03	3159.85	4962.65	1277.28	2365.15	2825.15	3776.56	3262.87	1393.94	2419.02	2523.12	2945.9	2868.35	1306.36	1813.81	2331.31	1483.86	3746.73	2102.77	1898.66	2435.86	3250.42	3116.02	2414.35	2496.81	2500.47	3413.7	3590.62		PE P-18:1(9)_22:6(4,7,10,13,16,19)	1580.95	306.266	2165.66	279.976	2786.12	172.21	3942.31	673.569	3609.22	906.921	1804.35	540.856	2157.07	350.547	2447.69	85.9442	2773.47	881.324	3330.43	408.449
	PE P-18:1_23:1	13.707	798.64	[M+H]+	Positive	C46H88NO7P	EtherPE	MYHDKIBAHVAMBK-UHFFFAOYSA-N	O=C(OC(COC=CCCCCCCC=CCCCCCCCC)COP(=O)(O)OCCN)CCCCCCCCCCC=CCCCCCCCCCC	4418.36	20240130_Marmo10_young_frontal_lobe_OAD_POS_1_023	1347.23	843.557	1126.24	337.805	966.531	1657.5	1439.02	1380.43	848.943	445.889	1951.88	1274.45	1330.98	310.057	1781.47	1683.01	2252.98	1179.57	343.124	353.558	1444.3	1587.6	1037.42	360.996	651.871	1294.65	940.206	761.524	126.643	656.548	2101.39	1225.58	929.142	431.879	596.538	2232.68	1379.77	1314.33	346.803	743.13		PE P-18:1_23:1	1659.91	247.354	1452.5	589.766	1254.3	120.793	459.982	259.712	886.862	654.609	1768.25	467.587	1283.29	272.609	1010.6	232.126	316.58	131.98	662.022	60.552
	PE P-18:1_24:1	13.896	812.652	[M+H]+	Positive	C47H90NO7P	EtherPE	GRUZEZCDAKIASL-UHFFFAOYSA-N	O=C(OC(COC=CCCCCCCC=CCCCCCCCC)COP(=O)(O)OCCN)CCCCCCCCCCCC=CCCCCCCCCCC	1332.25	20240130_Marmo11_young_medulla_OAD_POS_1_003	1883.07	745.506	1417.69	401.559	903.899	2531.48	1451.33	1653.39	960.438	506.178	3535.58	1242.5	1655.17	372.515	1562.88	3387.99	2686.81	1509.31	407.647	361.341	2014.48	1830.98	1292.29	494.886	800.512	2389.55	1216.21	1136.23	190.669	801.709	3786.85	1635.34	1432.92	573.789	925.774	4184.52	1634.62	1885.74	498.161	885.996		PE P-18:1_24:1	2834.53	773.498	1531.54	825.123	1558.89	116.327	535.54	283.68	833.573	537.593	3093.85	1053.7	1579.29	259.087	1436.79	322.897	439.376	169.763	853.498	62.6352
	PE P-18:1_24:4	12.785	806.608	[M+H]+	Positive	C47H84NO7P	EtherPE	KOOZYTMTMIYEFA-UHFFFAOYSA-N	O=C(OC(COC=CCCCCCCC=CCCCCCCCC)COP(=O)(O)OCCN)CCCCCCCCCCC=CCC=CCC=CCC=CCC	1139.84	20240130_Marmo16_young_medulla_OAD_POS_1_004	619.329	425.636	665.864	498.207	735.614	691.176	569.648	726.156	1112.98	521.878	716.748	440.792	703.436	494.403	1299.37	822.224	711.625	687.243	550.831	411.531	644.532	609.585	656.047	553.28	637.843	586.127	332.41	430.298	202.478	684.531	902.722	384.062	476.615	607.335	654.299	1005.67	557.881	592.185	505.625	704.509		PE P-18:1_24:4	712.37	84.0492	536.925	133.189	695.675	25.4894	664.104	300.353	742.098	395.123	784.762	201.524	470.984	133.566	538.786	103.66	467.179	181.293	670.295	29.9013
	PE P-18:1_24:5	12.08	804.602	[M+H]+	Positive	C47H82NO7P	EtherPE	UIMVGHVOBZLXON-UHFFFAOYSA-N	O=C(OC(COC=CCCCCCCC=CCCCCCCCC)COP(=O)(O)OCCN)CCCCCCCC=CCC=CCC=CCC=CCC=CCC	1562.09	20240130_Marmo32_old_cerebellum_OAD_POS_1_024	286.585	247.216	287.58	283.106	235.978	378.785	307.749	286.851	329.876	231.893	457.06	228.985	351.815	170.962	453.908	369.276	378.543	312.566	246.141	213.787	321.572	374.186	294.991	206.305	229.976	364.966	250.042	247.371	112.127	245.724	507.212	359.656	276.231	258.179	252.542	477.052	336.194	309.716	216.448	226.981		PE P-18:1_24:5	372.927	69.7159	290.623	67.5935	309.703	30.5138	257.521	67.1114	283.892	113.754	417.7	88.6125	330.019	55.5685	282.077	26.8908	198.265	61.657	238.806	12.3064
	PE P-18:1_24:6	11.636	802.577	[M+H]+	Positive	C47H80NO7P	EtherPE	RVQARFWESSFXQQ-UHFFFAOYSA-N	O=C(OC(COC=CCCCCCCC=CCCCCCCCC)COP(=O)(O)OCCN)CCCCC=CCC=CCC=CCC=CCC=CCC=CCC	899.67	20240130_Marmo22_old_cerebellum_OAD_POS_1_022	114.393	105.445	198.986	60.9823	93.9485	181.945	117.747	198.642	131.029	91.0617	213.758	133.818	227.863	78.3907	161.973	171.784	181.162	216.659	56.7559	46.6963	170.501	160.153	221.243	67.1763	89.9905	131.485	111.422	120.347	35.7505	99.514	174.311	104.961	156.48	69.3746	78.6186	253.599	152.432	192.886	40.9637	65.1323		PE P-18:1_24:6	170.47	41.4401	134.543	33.1795	210.537	14.2894	81.7894	34.1353	98.42	47.5693	182.474	51.2142	132.242	28.0738	172.739	43.8476	53.3163	17.4271	83.3138	14.8283
	PE P-18:2_22:6	10.355	772.529	[M+H]+	Positive	C45H74NO7P	EtherPE	PGMAUSGKQUIFJI-UHFFFAOYSA-N	O=C(OC(COC=CCCCCCCC=CCC=CCCCCC)COP(=O)(O)OCCN)CCC=CCC=CCC=CCC=CCC=CCC=CCC	2032.82	20240130_Marmo29_old_hippocampus_OAD_POS_1_013	365.657	441.549	441.917	333.37	376.743	510.509	512.201	501.121	447.736	320.286	528.313	416.056	561.775	289.663	573.596	300.797	547.14	375.591	288.957	285.896	256.147	445.902	337.156	237.582	299.67	253.275	412.461	276.876	115.918	353.109	474.942	465.902	384.708	304.37	369.989	398.248	410.761	316.381	249.601	294.568		PE P-18:2_22:6	426.319	110.945	479.237	60.8542	470.101	79.7767	339.932	74.8112	389.13	128.553	345.653	109.586	433.756	26.8522	328.78	44.8922	226.868	79.4732	329.334	37.8887
	PE P-20:0_22:6	13.046	804.593	[M+H]+	Positive	C47H82NO7P	EtherPE	GWWKPJFGKBNJDJ-UHFFFAOYSA-N	O=C(OC(COC=CCCCCCCCCCCCCCCCCCC)COP(=O)(O)OCCN)CCC=CCC=CCC=CCC=CCC=CCC=CCC	1371.09	20240130_Marmo4_young_hippocampus_OAD_POS_1_002	105.362	342.052	156.798	279.225	179.04	143.002	367.693	236.496	343.264	177.57	115.941	203.733	222.219	245.529	212.62	117.794	280.538	188.343	264.662	175.826	134.616	334.984	202.977	218.631	172.668	113.105	277.24	181.84	131.085	222.813	122.459	228.088	135.639	253.612	175.528	177.704	340.958	197.591	271.298	208.325		PE P-20:0_22:6	120.525	15.9541	298.504	73.0018	200.964	35.7035	283.17	42.3726	186.264	17.6196	136.971	28.5478	295.317	53.2384	179.512	30.5927	218.657	62.3479	194.834	24.6908
	PG 16:0_16:0	9.35	721.496	[M-H]-	Negative	C38H75O10P	PG	BIABMEZBCHDPBV-UHFFFAOYSA-N	O=C(OCC(OC(=O)CCCCCCCCCCCCCCC)COP(=O)(O)OCC(O)CO)CCCCCCCCCCCCCCC	2335.18	20240130_Marmo19_young_hippocampus_OAD_NEG_1_010	31.9716	9.75003	30.8729	32.2613	24.4622	34.3113	29.9217	48.4498	49.2446	37.1272	20.8726	11.3545	39.1636	26.3666	36.7457	19.0112	14.2983	42.7207	34.8467	28.367	32.3978	35.5229	47.4956	34.2925	34.865	21.6504	34.8483	39.2061	19.6323	37.384	24.8428	21.9921	38.3767	28.4194	40.5183	34.1122	19.0237	29.3311	34.2312	37.7369		PG 16:0_16:0	26.5417	7.71786	16.3311	9.25409	40.3018	7.35846	35.6798	9.71458	31.6755	6.2824	28.2508	5.96474	27.8468	8.56481	38.6024	7.42654	29.1438	6.91339	37.6261	2.31371
	PG 16:0_18:0	10.037	749.533	[M-H]-	Negative	C40H79O10P	PG	KBPVYRBBONZJHF-UHFFFAOYSA-N	O=C(OCC(OC(=O)CCCCCCCCCCCCCCCCC)COP(=O)(O)OCC(O)CO)CCCCCCCCCCCCCCC	921.28	20240130_Marmo23_old_midbrain_OAD_NEG_1_047	10.0202	7.16479	13.5423	15.63	8.15813	17.4504	13.4053	18.6934	14.042	11.5843	6.93123	7.33067	13.5241	9.31265	11.8621	8.11893	5.13808	16.2175	8.52426	14.6852	12.5126	18.8413	17.0083	11.4224	13.2142	11.6314	15.6037	16.1732	7.40626	17.0631	10.0737	9.99894	13.131	14.5446	14.9372	13.0546	9.6584	11.6218	11.8226	13.592		PG 16:0_18:0	10.6302	4.72144	8.25971	3.57228	15.4943	2.47986	11.8772	3.49232	11.5724	2.67276	11.8181	1.30243	13.5256	4.47094	14.4836	2.533	11.299	2.9426	14.7016	1.73933
	PG 16:0_18:1	9.437	747.516	[M-H]-	Negative	C40H77O10P	PG	PAZGBAOHGQRCBP-UHFFFAOYSA-N	O=C(OCC(OC(=O)CCCCCCCC=CCCCCCCCC)COP(=O)(O)OCC(O)CO)CCCCCCCCCCCCCCC	17496.5	20240130_Marmo9_young_hippocampus_OAD_NEG_1_008	193.707	243.443	280.009	315.197	227.04	215.197	280.104	290.592	361.053	247.054	170.628	233.791	320.648	260.927	274.653	151.271	180.553	328.282	314.829	262.327	184.557	370.317	298.635	310.49	268.386	146.934	318.329	309.665	165.41	295.278	162.218	226.264	337.094	296.66	300.649	178.507	274.325	236.911	259.492	268.274		PG 16:0_18:1	182.701	27.7533	234.473	41.1115	304.883	23.2308	313.002	40.9421	252.768	20.5339	168.054	16.9481	297.309	61.5025	295.576	42.3209	258.013	65.3832	283.147	17.2487
	PG 16:0_20:4	9.042	769.503	[M-H]-	Negative	C42H75O10P	PG	OSLKKANICVMRGE-UHFFFAOYSA-N	O=C(OCC(OC(=O)CCCCCCC=CCC=CCC=CCC=CCC)COP(=O)(O)OCC(O)CO)CCCCCCCCCCCCCCC	1282.71	20240130_Marmo5_young_frontal_lobe_OAD_NEG_1_027	8.49141	4.22255	13.899	26.9207	15.4883	10.9949	11.335	6.32946	30.5776	30.4088	2.49461	1.52174	14.9329	17.6085	24.926	3.24757	2.54579	15.2594	26.7945	29.7637	4.97506	10.4707	14.1171	16.9315	15.8477	3.05265	18.3412	13.4029	6.19847	25.8131	1.72164	13.5166	18.996	23.5393	29.4552	3.85962	3.73014	9.74496	24.3996	28.9667		PG 16:0_20:4	6.30713	4.10864	4.90627	4.42806	12.6052	4.22381	25.4753	5.53019	25.1467	6.88815	3.40224	1.36987	11.5147	6.11822	14.0653	3.80434	17.7672	8.40317	25.0207	6.32475
	PG 18:0_18:1	10.147	775.545	[M-H]-	Negative	C42H81O10P	PG	ZEFGRNLJASLRBZ-UHFFFAOYSA-N	O=C(OCC(OC(=O)CCCCCCCC=CCCCCCCCC)COP(=O)(O)OCC(O)CO)CCCCCCCCCCCCCCCCC	1742.47	20240130_Marmo33_old_midbrain_OAD_NEG_1_049	35.0292	39.6403	51.7091	39.5031	30.5382	34.6355	51.4708	37.7219	36.8464	34.5703	16.0571	25.7963	38.4451	23.8824	34.427	15.9217	22.5401	39.2546	33.7222	32.3129	28.1571	72.3119	47.717	30.4008	41.0642	17.0166	52.4367	35.5783	13.6161	41.5032	17.5436	38.4031	77.3852	34.4887	50.2986	18.5602	43.4162	40.2792	28.3817	41.0153		PG 18:0_18:1	25.4109	10.8803	34.8619	13.3254	41.7827	6.64714	33.4885	6.82597	32.9621	1.91738	20.3194	5.26425	51.642	14.9533	50.2399	18.7742	26.7218	9.09897	43.4703	4.55749
	PG 18:0_20:4	9.656	797.533	[M-H]-	Negative	C44H79O10P	PG	JDHPBMPBPWNFFB-UHFFFAOYSA-N	O=C(OCC(OC(=O)CCCCCCC=CCC=CCC=CCC=CCC)COP(=O)(O)OCC(O)CO)CCCCCCCCCCCCCCCCC	2557.25	20240130_Marmo40_old_frontal_lobe_OAD_NEG_1_040	18.0297	17.8504	49.2983	54.2333	46.5744	28.4011	28.0459	48.8119	59.5393	62.4613	11.652	13.3444	46.0665	35.09	43.4898	10.0588	12.7057	47.0463	43.2183	55.6899	20.9942	28.9545	47.0919	47.0543	52.111	8.67267	31.0705	46.0526	23.3012	60.4636	11.2404	17.2558	68.5121	45.1921	65.1088	11.3234	16.8123	29.3432	37.5826	57.5626		PG 18:0_20:4	17.0354	8.32308	17.9866	7.08626	47.8058	1.51015	48.0202	10.9779	52.0538	8.65841	13.0577	5.43219	23.5233	7.54495	47.7499	16.054	38.2826	10.7953	58.8115	5.44186
	PG 18:1_18:1	9.153	773.534	[M-H]-	Negative	C42H79O10P	PG	DSNRWDQKZIEDDB-UHFFFAOYSA-N	O=C(OCC(OC(=O)CCCCCCCC=CCCCCCCCC)COP(=O)(O)OCC(O)CO)CCCCCCCC=CCCCCCCCC	1836.79	20240130_Marmo1_young_medulla_OAD_NEG_1_007	10.0534	11.9783	17.9949	17.8504	17.0225	20.0296	15.6471	25.1033	18.7366	11.0494	22.7041	14.3687	22.991	15.6559	24.3746	18.4221	17.681	19.8668	14.8411	12.7055	33.4618	39.0231	42.5598	24.1084	29.528	40.2794	31.796	45.9471	13.9693	29.4329	41.1201	23.834	32.1545	24.9062	23.9808	53.0698	29.0818	36.4534	17.3258	21.5845		PG 18:1_18:1	17.8023	5.45948	14.9188	2.38815	21.489	3.17067	16.771	1.82545	16.288	5.95007	41.9828	8.14809	30.9337	6.32499	39.2787	6.16358	20.0774	5.30552	26.1315	3.98902
	PG 18:1_18:2	8.824	771.514	[M-H]-	Negative	C42H77O10P	PG	FSVTVWTVWNNIQX-UHFFFAOYSA-N	O=C(OCC(OC(=O)CCCCCCCC=CCC=CCCCCC)COP(=O)(O)OCC(O)CO)CCCCCCCC=CCCCCCCCC	930.72	20240130_Marmo33_old_midbrain_OAD_NEG_1_049	6.34779	6.63544	4.74779	5.22451	5.1384	2.03391	7.48043	8.66277	6.65881	4.6572	4.7366	6.46738	5.94498	5.33802	9.99586	5.66169	8.82308	7.43949	6.17801	5.61374	11.8532	21.1946	15.185	11.3087	14.0882	13.3691	13.2495	15.9093	3.30433	14.4793	23.7899	13.7797	17.7736	14.695	11.9904	18.4467	15.3202	11.2608	7.7787	12.4194		PG 18:1_18:2	4.695	1.89291	7.35158	1.0765	6.69876	1.7108	5.84984	0.686813	6.3513	2.46089	16.8647	5.40973	15.886	3.64642	15.0322	2.7405	9.27167	4.87851	13.2443	1.22338
	BMP 22:6_22:6	8.418	865.504	[M-H]-	Negative	C50H75O10P	BMP	FMHFZIDTIQEZJJ-UHFFFAOYSA-N	O=C(OC(CO)COP(=O)(O)OCC(OC(=O)CCC=CCC=CCC=CCC=CCC=CCC=CCC)CO)CCC=CCC=CCC=CCC=CCC=CCC=CCC	1233.96	20240130_Marmo23_old_midbrain_OAD_NEG_1_047	2.19348	13	5.43659	19.4758	13.4061	5.63011	25.9642	13.4635	23.5845	17.1547	5.79444	21.6994	16.3839	20.0696	21.7873	0	12.9498	16.0766	14.9938	23.8245	5.96408	32.8866	16.5915	19.0542	18.5628	5.60436	24.8154	19.2996	10.4599	19.6719	6.40279	14.029	11.469	19.616	19.1795	7.83276	27.1501	7.29067	16.893	23.774		BMP 22:6_22:6	3.40451	2.81202	18.4033	6.50555	12.8402	5.10667	19.5309	3.52655	19.0431	4.68095	6.451	0.97732	24.7203	7.89317	13.6627	5.3469	16.5058	4.19804	20.2971	2.36197
	CL 16:1_16:1_18:1_18:1	14.163	699.477	[M-2H]2-	Negative	C77H142O17P2	CL	UKYJZWLLPJULLU-UHFFFAOYSA-N	O=C(OCC(OC(=O)CCCCCCCC=CCCCCCC)COP(=O)(O)OCC(O)COP(=O)(O)OCC(OC(=O)CCCCCCCC=CCCCCCCCC)COC(=O)CCCCCCCC=CCCCCCCCC)CCCCCCCC=CCCCCCC	127.97	20240130_Marmo24_old_hippocampus_OAD_NEG_1_017	1.03027	0	0.836398	3.87484	0.620992	1.37068	0.73203	0.938691	2.80005	0	0	0.556019	1.49329	2.2184	0.918997	0	0	1.36673	3.47079	0	0	0.65535	0.61209	3.77799	0.477762	0	0	1.18726	1.01409	1.08595	0	0.997124	0	2.24183	0	1.00747	0.972501	0.986527	1.81792	0.502521		CL 16:1_16:1_18:1_18:1	0.600238	0.70689	0.322012	0.378707	1.15878	0.320159	3.09102	0.731378	0.384997	0.460903	0.251869	0.503737	0.656244	0.464354	0.69647	0.52192	2.21296	1.16096	0.516558	0.444499
	CL 16:1_18:1_18:1_18:1	14.5	713.488	[M-2H]2-	Negative	C79H146O17P2	CL	NSHXPPPROQLOLP-UHFFFAOYSA-N	O=C(OCC(OC(=O)CCCCCCCC=CCCCCCC)COP(=O)(O)OCC(O)COP(=O)(O)OCC(OC(=O)CCCCCCCC=CCCCCCCCC)COC(=O)CCCCCCCC=CCCCCCCCC)CCCCCCCC=CCCCCCCCC	445.31	20240130_Marmo39_old_hippocampus_OAD_NEG_1_020	1.32938	0.861745	1.8942	9.02679	1.53422	0.928526	4.91832	1.98466	10.7265	1.17408	0	1.19983	1.93	4.17105	0.961412	0	2.32492	3.0857	10.2319	2.38652	0.779227	4.28956	3.56836	7.48016	1.95766	0.594876	0.547499	1.89962	2.21048	2.49643	0.668736	0	2.55478	4.86642	0.584277	1.44736	3.54363	1.21511	7.53136	1.85454		CL 16:1_18:1_18:1_18:1	0.564476	0.672031	2.32621	1.83779	2.22364	0.575909	8.53907	2.99823	1.51406	0.627851	0.872549	0.390621	2.09517	2.13685	2.30947	1.00176	5.52211	2.53429	1.72323	0.809784
	CL 16:1_18:1_18:1_18:2	14.24	712.483	[M-2H]2-	Negative	C79H144O17P2	CL	RQDYMPBDKOFJQR-UHFFFAOYSA-N	O=C(OCC(OC(=O)CCCCCCCC=CCCCCCCCC)COP(=O)(O)OCC(O)COP(=O)(O)OCC(OC(=O)CCCCCCCC=CCCCCCC)COC(=O)CCCCCCCC=CCCCCCCCC)CCCCCCCC=CCC=CCCCCC	449.55	20240130_Marmo4_young_hippocampus_OAD_NEG_1_007	0	3.86554	2.14019	10.2894	3.59201	2.1813	3.88891	3.35247	12.6072	3.06567	0	2.15091	2.93023	5.31491	1.5835	0.833447	2.80153	2.62073	11.0649	8.24433	0	4.95981	2.53952	7.53071	3.39094	1.29933	3.09337	4.14223	4.43236	3.32025	2.58957	3.08832	1.85428	9.37743	1.4988	3.90219	2.0649	2.49038	5.77528	1.92633		CL 16:1_18:1_18:1_18:2	0.753687	1.02965	3.17672	0.851417	2.7609	0.511059	9.81909	3.15353	4.12138	2.87717	1.94777	1.67789	3.3016	1.20664	2.7566	0.975047	6.77894	2.14717	2.53408	0.964962
	CL 16:1_18:1_18:2_18:2	14.004	711.476	[M-2H]2-	Negative	C79H142O17P2	CL	MEUXJRIQACZORV-UHFFFAOYSA-N	O=C(OCC(OC(=O)CCCCCCCC=CCC=CCCCCC)COP(=O)(O)OCC(O)COP(=O)(O)OCC(OC(=O)CCCCCCCC=CCCCCCC)COC(=O)CCCCCCCC=CCCCCCCCC)CCCCCCCC=CCC=CCCCCC	300.69	20240130_Marmo29_old_hippocampus_OAD_NEG_1_018	1.11336	2.67141	0.996298	6.82088	1.77774	0	3.35132	2.34673	3.74732	2.7004	0	2.63377	0.676206	6.18147	1.83799	0	1.11596	2.76163	5.02571	2.4272	1.45356	5.67473	1.11999	3.47474	1.58477	0	2.46374	1.38514	3.1676	2.59629	0	0.969427	0	5.15348	1.40989	0	1.11904	0.745911	3.4256	1.36399		CL 16:1_18:1_18:2_18:2	0.278339	0.556678	2.44312	0.944219	1.69521	1.01465	5.44385	1.35319	2.18583	0.451132	0.363389	0.726779	2.55674	2.18457	0.812761	0.601958	3.80535	0.908792	1.73873	0.579563
	CL 18:1_18:1_18:1_18:2	14.554	726.504	[M-2H]2-	Negative	C81H148O17P2	CL	HWEUSTZTLDFZJQ-UHFFFAOYSA-N	O=C(OCC(OC(=O)CCCCCCCC=CCCCCCCCC)COP(=O)(O)OCC(O)COP(=O)(O)OCC(OC(=O)CCCCCCCC=CCCCCCCCC)COC(=O)CCCCCCCC=CCCCCCCCC)CCCCCCCC=CCC=CCCCCC	653.99	20240130_Marmo4_young_hippocampus_OAD_NEG_1_007	2.82493	7.41101	8.63458	14.2223	6.36821	3.47829	12.5703	8.16661	16.3406	6.94015	0	2.89715	8.02994	7.62574	3.2377	0	7.12588	8.96121	15.8129	9.15283	4.16587	12.9432	11.5125	11.6625	4.89415	2.30123	6.9943	10.9492	5.18438	8.56276	2.9026	5.67807	5.37054	15.2007	2.13388	5.90295	7.80665	5.29356	11.2909	5.57559		CL 18:1_18:1_18:1_18:2	1.57581	1.83903	7.50109	3.95989	8.44808	0.429009	13.5004	4.01858	6.42472	2.44053	3.81816	1.59233	8.35554	3.18168	8.28145	3.41358	10.8346	4.15859	5.29159	2.64009
	CL 18:1_18:1_18:2_18:2	14.306	725.501	[M-2H]2-	Negative	C81H146O17P2	CL	QHFWYATUNQMMPP-UHFFFAOYSA-N	O=C(OCC(OC(=O)CCCCCCCC=CCC=CCCCCC)COP(=O)(O)OCC(O)COP(=O)(O)OCC(OC(=O)CCCCCCCC=CCCCCCCCC)COC(=O)CCCCCCCC=CCCCCCCCC)CCCCCCCC=CCC=CCCCCC	737.3	20240130_Marmo3_young_midbrain_OAD_NEG_1_037	6.19823	20.9527	10.7871	15.688	7.1475	7.63455	27.0965	14.4692	22.8879	11.5713	1.83149	18.4803	15.6795	16.4762	12.9508	1.00588	15.6583	14.8085	16.0906	15.6344	6.05399	32.1717	10.5097	11.1823	11.8159	6.96631	19.1077	14.445	9.28631	16.2767	9.81761	15.9955	14.1887	17.7296	12.0666	7.96046	20.8355	5.02888	13.183	10.3376		CL 18:1_18:1_18:2_18:2	4.16754	3.24536	20.547	4.87275	13.9361	2.16035	17.7857	3.41668	11.826	3.546	7.69959	1.61242	22.0276	7.05303	11.0431	4.39405	12.8453	3.62411	12.6242	2.55173
	CL 18:1_18:1_18:2_20:3	14.371	738.501	[M-2H]2-	Negative	C83H148O17P2	CL	GERMSRUXXURADH-UHFFFAOYSA-N	O=C(OCC(OC(=O)CCCCCCCC=CCCCCCCCC)COP(=O)(O)OCC(O)COP(=O)(O)OCC(OC(=O)CCCCCCCC=CCC=CCCCCC)COC(=O)CCCCCCCCCC=CCC=CCC=CCC)CCCCCCCC=CCCCCCCCC	549.68	20240130_Marmo7_young_cerebellum_OAD_NEG_1_018	0	7.3987	1.7097	4.06351	0.438347	2.28447	9.27619	4.82755	9.29169	4.1093	0	4.98954	3.39512	2.87698	1.86627	0.531682	6.37028	2.663	11.7729	4.42048	1.4086	7.71525	2.3572	3.50001	0.804038	0.861005	6.21411	3.65413	1.08245	2.78352	1.56513	4.65325	1.22245	6.31541	0.863714	1.46155	5.3421	0.685757	2.15182	0.957183		CL 18:1_18:1_18:2_20:3	0.704038	1.08302	7.00868	1.80538	3.14884	1.31477	7.00128	4.22906	2.7086	1.8935	1.32407	0.31548	5.98118	1.32074	1.97988	1.31579	3.26242	2.26295	1.35211	0.95635
	CL 18:1_18:1_18:2_20:4	14.243	737.509	[M-2H]2-	Negative	C83H146O17P2	CL	CPOFSSJWFXVICD-UHFFFAOYSA-N	O=C(OCC(OC(=O)CCCCCCCC=CCC=CCCCCC)COP(=O)(O)OCC(O)COP(=O)(O)OCC(OC(=O)CCCCCCCC=CCCCCCCCC)COC(=O)CCCCCCCC=CCCCCCCCC)CCCCCCC=CCC=CCC=CCC=CCC	564	20240130_Marmo40_old_frontal_lobe_OAD_NEG_1_040	1.16321	8.12502	3.41939	14.9769	7.29361	3.09509	10.7631	7.45588	20.8541	11.219	0.678913	8.83777	6.12812	10.5489	6.12193	0.387984	5.32407	8.58078	15.327	14.8886	1.58842	9.59194	2.87813	8.9206	6.29247	0	8.02086	7.70402	6.56309	9.89835	2.5042	6.27357	3.18661	10.3343	4.91555	1.34803	3.67685	3.53706	9.74501	7.21476		CL 18:1_18:1_18:2_20:4	1.3313	1.21856	8.2625	2.25369	6.39604	2.22325	15.4267	4.22142	9.8808	3.98713	1.36016	1.03459	6.89081	2.53532	4.32645	2.26774	8.89075	1.65656	7.08028	2.10288
	CL 18:1_18:1_18:2_22:6	14.203	749.496	[M-2H]2-	Negative	C85H146O17P2	CL	WSBMAWHEDLYGOO-UHFFFAOYSA-N	O=C(OCC(OC(=O)CCCCCCCC=CCC=CCCCCC)COP(=O)(O)OCC(O)COP(=O)(O)OCC(OC(=O)CCCCCCCC=CCCCCCCCC)COC(=O)CCCCCCCC=CCCCCCCCC)CCC=CCC=CCC=CCC=CCC=CCC=CCC	343.08	20240130_Marmo39_old_hippocampus_OAD_NEG_1_020	1.37923	3.20077	4.29269	5.93562	1.77774	1.07591	4.0376	4.68004	7.425	3.73098	0	2.22407	2.80344	4.07862	1.69661	0	2.15055	4.14244	6.48344	4.12216	0.959048	3.78316	5.59997	4.18232	1.61973	0.704459	2.28581	3.79924	1.05966	3.89443	1.47976	1.89731	2.49984	5.71394	1.19396	0.62435	3.37045	1.22714	6.49255	3.69712		CL 18:1_18:1_18:2_22:6	0.613786	0.719475	2.90325	0.895005	3.97965	0.816195	5.98067	1.40934	2.83187	1.27453	0.941903	0.385918	2.83418	0.888179	3.28155	1.86858	4.36212	2.40172	2.60131	1.39249
	CL 18:1_18:2_18:2_18:2	14.085	724.49	[M-2H]2-	Negative	C81H144O17P2	CL	WSEKMBMSQDAXBT-UHFFFAOYSA-N	O=C(OCC(OC(=O)CCCCCCCC=CCC=CCCCCC)COP(=O)(O)OCC(O)COP(=O)(O)OCC(OC(=O)CCCCCCCC=CCCCCCCCC)COC(=O)CCCCCCCC=CCC=CCCCCC)CCCCCCCC=CCC=CCCCCC	740.55	20240130_Marmo3_young_midbrain_OAD_NEG_1_037	5.61663	21.8391	5.48579	8.30116	6.67262	4.96688	21.938	5.68578	10.239	9.31441	1.26309	16.2855	10.1854	11.1498	11.1411	3.0895	13.438	4.93148	8.08	9.50539	1.73827	22.8777	5.76928	5.07944	7.79568	3.3814	20.7776	6.87294	4.04496	9.49892	6.20359	17.2696	5.50789	15.8432	4.42018	4.42721	18.4509	1.49182	6.44309	5.58755		CL 18:1_18:2_18:2_18:2	3.73403	1.96512	18.3752	4.22037	6.5721	2.42987	9.44247	1.49534	9.15837	1.84886	3.93762	1.87268	19.8439	2.49284	4.91048	2.35463	7.85267	5.4168	6.82558	2.26616
	CL 18:1_18:2_18:2_20:4	14.045	736.489	[M-2H]2-	Negative	C83H144O17P2	CL	MPYOKYQIJIPEFC-UHFFFAOYSA-N	O=C(OCC(OC(=O)CCCCCCCC=CCC=CCCCCC)COP(=O)(O)OCC(O)COP(=O)(O)OCC(OC(=O)CCCCCCCC=CCCCCCCCC)COC(=O)CCCCCCCC=CCC=CCCCCC)CCCCCCC=CCC=CCC=CCC=CCC	627.2	20240130_Marmo24_old_hippocampus_OAD_NEG_1_017	0.997035	7.2879	6.96178	18.1987	14.1489	2.57924	13.6798	9.49418	15.5605	18.0026	0	6.77465	8.69206	11.7506	6.4047	0	5.64956	9.82069	12.0228	14.7801	0.944063	11.5878	5.30044	7.68233	12.2237	2.25427	6.13198	5.18438	5.28693	13.0563	2.10581	4.16853	3.61241	13.2733	12.7525	0.823007	6.94073	3.52503	6.35652	8.13605		CL 18:1_18:2_18:2_20:4	0.894068	1.2178	8.34798	3.61981	8.74218	1.27815	14.3831	3.07929	13.3341	4.91822	1.53179	0.75261	7.20726	3.14378	4.40556	0.968126	8.14977	3.55343	11.5421	2.29664
	CL 18:1_18:2_20:4_20:4	14.002	748.495	[M-2H]2-	Negative	C85H144O17P2	CL	ZXQUAHMBEIXUAQ-UHFFFAOYSA-N	O=C(OCC(OC(=O)CCCCCCC=CCC=CCC=CCC=CCC)COP(=O)(O)OCC(O)COP(=O)(O)OCC(OC(=O)CCCCCCCC=CCCCCCCCC)COC(=O)CCCCCCCC=CCC=CCCCCC)CCCCCCC=CCC=CCC=CCC=CCC	449.54	20240130_Marmo25_old_frontal_lobe_OAD_NEG_1_037	0	3.79168	1.3653	13.7143	4.99229	0.648494	7.57193	5.05552	9.50065	10.2798	0.789434	4.56521	5.90271	6.44722	5.44329	0	1.26708	6.38275	6.99712	11.3902	0.61439	5.21301	4.96184	6.54514	6.85181	0	4.06518	5.158	3.32712	4.58095	0.967532	2.18813	3.98326	4.3333	6.31273	0	6.06148	1.81665	3.4627	7.78907		CL 18:1_18:2_20:4_20:4	0.359482	0.419063	4.29897	2.59698	4.67657	2.27469	9.16483	3.31135	8.02638	3.27979	0.395481	0.478879	4.38195	1.67577	3.97994	1.53099	4.41706	1.48712	6.38364	1.34773
	CL 18:2_18:2_18:2_18:2	13.941	723.489	[M-2H]2-	Negative	C81H142O17P2	CL	LSHJMDWWJIYXEM-UHFFFAOYSA-N	O=C(OCC(OC(=O)CCCCCCCC=CCC=CCCCCC)COP(=O)(O)OCC(O)COP(=O)(O)OCC(OC(=O)CCCCCCCC=CCC=CCCCCC)COC(=O)CCCCCCCC=CCC=CCCCCC)CCCCCCCC=CCC=CCCCCC	405.69	20240130_Marmo2_young_cerebellum_OAD_NEG_1_017	0	10.5133	1.107	12.0309	2.75185	1.50333	8.95593	3.01722	10.8101	7.3576	0	7.31604	4.08541	9.37042	5.5564	0	1.67394	4.12835	10.3013	10.1698	0	8.93659	0	7.48016	4.29986	0	8.78735	3.02093	4.63746	6.82774	1.2521	10.6498	1.93669	10.6624	5.55063	0	8.35285	1.57604	8.0384	4.76198		CL 18:2_18:2_18:2_18:2	0.375832	0.751664	7.1148	3.85499	3.0845	1.41498	10.6282	1.10897	6.45891	3.11637	0.313025	0.62605	9.18166	1.00962	1.63341	1.25013	7.7046	2.47101	5.36005	1.10636
	CL 18:2_18:2_20:3_20:3	14.023	749.498	[M-2H]2-	Negative	C85H146O17P2	CL	HOIVNACDCRBKOU-UHFFFAOYSA-N	O=C(OCC(OC(=O)CCCCCCCC=CCC=CCCCCC)COP(=O)(O)OCC(O)COP(=O)(O)OCC(OC(=O)CCCCCCCCCC=CCC=CCC=CCC)COC(=O)CCCCCCCCCC=CCC=CCC=CCC)CCCCCCCC=CCC=CCCCCC	366.05	20240130_Marmo27_old_cerebellum_OAD_NEG_1_028	0	1.79735	4.77239	7.83676	1.76557	2.3729	5.28434	2.7222	4.72246	7.26628	0	2.97031	2.57803	3.66267	8.36994	0	0.918344	6.53774	2.99876	8.06805	0	3.52995	2.73487	3.23467	2.13245	0	6.17305	2.37453	1.35592	4.09415	0	3.15756	1.34607	1.12092	2.3117	0	1.99829	1.05871	1.92922	2.94334		CL 18:2_18:2_20:3_20:3	0.593225	1.18645	2.74259	1.89153	4.15259	1.87957	4.80516	2.1421	6.36746	3.10308	0	0	3.71471	1.7639	1.87854	0.803109	1.91018	0.946004	2.87041	0.886864
	CL 18:2_18:2_20:4_20:4	13.822	747.482	[M-2H]2-	Negative	C85H142O17P2	CL	JFGFOUJFLIHZFO-UHFFFAOYSA-N	O=C(OCC(OC(=O)CCCCCCC=CCC=CCC=CCC=CCC)COP(=O)(O)OCC(O)COP(=O)(O)OCC(OC(=O)CCCCCCCC=CCC=CCCCCC)COC(=O)CCCCCCCC=CCC=CCCCCC)CCCCCCC=CCC=CCC=CCC=CCC	451.84	20240130_Marmo4_young_hippocampus_OAD_NEG_1_007	0	2.22823	1.5621	8.43177	4.99229	0	2.85949	1.9042	5.1961	8.64909	0	1.30225	2.76117	2.51881	8.31339	0	0.836972	2.50801	2.33237	8.81384	0	4.66192	1.38046	4.34658	6.16429	0	2.50481	2.11069	1.00269	5.51711	0	1.59263	0	5.71394	5.83007	0	2.43791	0	3.54926	4.42697		CL 18:2_18:2_20:4_20:4	0	0	1.80674	0.909376	2.18387	0.548685	4.61976	2.85831	7.69215	1.81192	0	0	2.79932	1.30929	0.872787	1.05098	3.65312	1.98019	5.48461	0.752988
	PS 16:0_18:1(9)	9.335	762.527	[M+H]+	Positive	C40H76NO10P	PS	OIWCYIUQAVBPGV-UHFFFAOYSA-N	O=C(OCC(OC(=O)CCCCCCCC=CCCCCCCCC)COP(=O)(O)OCC(N)C(=O)O)CCCCCCCCCCCCCCC	7941.66	20240130_Marmo19_young_hippocampus_OAD_POS_1_005	729.161	1073.5	778.467	914.14	681.456	857.938	1236.55	776.206	1191.97	747.848	869.25	877.043	958.739	614.5	667.298	705.805	954.338	953.207	825.994	804.114	714.119	1112.43	789.695	740.219	492.165	465.567	805.767	708.356	287.864	500.275	588.462	570.908	527.536	561.215	496.846	852.647	1012.1	618.052	633.587	554.1		PS 16:0_18:1(9)	790.538	85.0197	1035.36	156.589	866.655	103.165	886.652	239.251	725.179	63.2629	655.199	166.204	875.3	239.744	660.91	113.229	555.721	193.115	510.847	29.0267
	PS 16:0_22:6(4,7,10,13,16,19)	8.882	808.512	[M+H]+	Positive	C44H74NO10P	PS	PWBBJQOVCTWPIM-UHFFFAOYSA-N	O=C(OCC(OC(=O)CCC=CCC=CCC=CCC=CCC=CCC=CCC)COP(=O)(O)OCC(N)C(=O)O)CCCCCCCCCCCCCCC	2185.14	20240130_Marmo13_young_midbrain_OAD_POS_1_034	75.386	162.854	120.618	211.891	129.651	103.388	221.958	135.198	276.24	179.953	71.7358	136.76	158.705	150.067	118.175	58.5854	138.056	169.624	199.311	180.793	67.7351	160.689	114.976	134.494	81.5459	42.0114	127.819	136.704	66.7823	116.851	54.8994	90.3473	84.6657	116.325	103.977	91.8823	175.761	106.289	139.642	143.724		PS 16:0_22:6(4,7,10,13,16,19)	77.2739	18.8455	164.907	39.8842	146.036	22.2146	209.378	51.9487	152.143	32.9343	64.1321	21.273	138.654	37.9185	110.659	21.5388	114.311	33.2267	111.524	25.9542
	PS 17:0_18:1(9)	9.676	776.543	[M+H]+	Positive	C41H78NO10P	PS	UNBDIKFARPKNLC-UHFFFAOYSA-N	O=C(OCC(OC(=O)CCCCCCCC=CCCCCCCCC)COP(=O)(O)OCC(N)C(=O)O)CCCCCCCCCCCCCCCC	1668.38	20240130_Marmo21_old_medulla_OAD_POS_1_002	244.01	155.367	215.739	85.9511	173.198	221.359	194.816	194.964	156.166	94.6166	281.891	194.898	233.943	75.3571	218.318	248.912	271.665	203.259	57.8466	73.732	241.942	317.888	196.24	92.0782	143.144	211.444	176.704	170.895	43.469	141.162	275.411	192.98	193.086	128.403	148.548	364.565	231.308	214.371	80.4834	151.006		PS 17:0_18:1(9)	249.043	24.9717	204.187	48.6852	211.976	16.952	93.8301	43.1426	139.966	67.5447	273.34	66.1899	229.72	63.0781	193.648	17.8344	86.1085	34.9964	145.965	4.5866
	PS 18:0_18:1(9)	10.024	790.559	[M+H]+	Positive	C42H80NO10P	PS	AJFWREUFUPEYII-UHFFFAOYSA-N	O=C(OCC(OC(=O)CCCCCCCC=CCCCCCCCC)COP(=O)(O)OCC(N)C(=O)O)CCCCCCCCCCCCCCCCC	1903.33	20240130_Marmo27_old_cerebellum_OAD_POS_1_023	4336.16	3452.31	4649.64	2810.24	4263.05	5209.23	4279.46	5285.58	4564.13	2878.6	6542.58	4406.41	5926.23	2817.32	5538.95	5937.44	5481.45	5599.93	2632.47	2655.71	5243.17	5936.05	5496.13	3362.24	4445.01	4926.69	4206.99	5327.14	1833.96	4560.38	5847.61	3933.6	5149.58	3614.41	5149.1	7040.4	4374.42	5109.09	2605.96	4542.03		PS 18:0_18:1(9)	5506.35	951.704	4404.91	833.091	5365.35	544.125	3206.04	909.426	3834.08	1340.65	5764.46	932.475	4612.76	900.704	5270.49	177.758	2854.14	803.852	4674.13	320.668
	PS 18:0_20:1(11)	10.815	818.591	[M+H]+	Positive	C44H84NO10P	PS	KVMIIDXBXADXIM-UHFFFAOYSA-N	O=C(OCC(OC(=O)CCCCCCCCCC=CCCCCCCCC)COP(=O)(O)OCC(N)C(=O)O)CCCCCCCCCCCCCCCCC	8624.59	20240130_Marmo11_young_medulla_OAD_POS_1_003	503.471	204.961	246.964	57.9805	154.553	657.709	290.932	300.01	131.651	82.8058	1096.04	345.631	348.25	77.6211	206.043	1094.92	491.793	354.294	71.7021	83.9348	474.891	330.646	233.699	88.3079	138.044	636.129	268.356	293.854	59.1515	155.866	651.919	267.167	286.077	119.813	176.774	617.185	262.406	252.46	69.909	130.888		PS 18:0_20:1(11)	838.036	303.87	333.329	120.469	312.38	49.9189	84.7387	32.3388	131.834	59.7806	595.031	81.3424	282.144	32.437	266.522	28.3109	84.2953	26.563	150.393	20.4846
	PS 18:0_20:2(8,11)	10.307	816.575	[M+H]+	Positive	C44H82NO10P	PS	VQBUNNLIFOLWSM-UHFFFAOYSA-N	O=C(OCC(OC(=O)CCCCCCCCCC=CCC=CCCCCC)COP(=O)(O)OCC(N)C(=O)O)CCCCCCCCCCCCCCCCC	7694.64	20240130_Marmo16_young_medulla_OAD_POS_1_004	890.117	127.446	337.75	105.836	161.738	1304.35	281.694	430.272	192.256	98.4454	2049.89	309.102	414.313	97.2851	215.89	2501.76	634.236	445.09	125.6	107.809	743.224	305.129	342.38	122.83	150.285	893.796	204.554	351.262	67.519	163.382	935.021	198.84	301.253	137.058	168.438	1152.75	248.451	364.837	117.964	159.831		PS 18:0_20:2(8,11)	1686.53	725.021	338.12	212.99	406.856	47.7539	130.244	43.0081	145.971	54.3211	931.197	169.146	239.243	49.1985	339.933	27.3901	111.343	30.3183	160.484	7.66189
	PS 18:0_20:3(8,11,14)	9.78	814.558	[M+H]+	Positive	C44H80NO10P	PS	WHUMBFDYURAXQS-UHFFFAOYSA-N	O=C(OCC(OC(=O)CCCCCCCCCC=CCC=CCC=CCC)COP(=O)(O)OCC(N)C(=O)O)CCCCCCCCCCCCCCCCC	12249.9	20240130_Marmo18_young_midbrain_OAD_POS_1_035	756.026	586.794	821.873	551.034	707.287	1099.12	855.467	1106.74	1023.32	708.197	1847.21	1074.37	1568.75	761.721	1391.26	1169.05	1089.23	1050.22	488.96	581.15	823.516	843.648	728.618	421.274	466.268	1021.99	727.637	894.787	254.341	596.278	1047.61	671.178	784.68	567.803	667.581	1049.29	765.79	709.993	326.868	616.119		PS 18:0_20:3(8,11,14)	1217.85	456.749	901.466	235.434	1136.9	313.136	706.259	241.467	846.972	367.73	985.601	108.777	752.063	72.3768	779.519	83.143	392.572	135.345	586.562	85.6403
	PS 18:0_20:4(5,8,11,14)	9.551	812.543	[M+H]+	Positive	C44H78NO10P	PS	IULWELDCBXQXED-UHFFFAOYSA-N	O=C(OCC(OC(=O)CCCCCCC=CCC=CCC=CCC=CCC)COP(=O)(O)OCC(N)C(=O)O)CCCCCCCCCCCCCCCCC	16788.6	20240130_Marmo15_young_frontal_lobe_OAD_POS_1_024	1312.41	735.35	1632.29	1419.07	1580.09	1552.07	963.405	1822.75	2509.47	1251.43	1791.17	1147.78	2090.27	1518.79	2364.95	1333.01	1155.04	1902.35	1266.88	1026.67	1165.33	1008.13	1330.55	1051.98	995.778	1227.47	792.298	1471.23	616.828	1225.3	1267.97	712.43	1290.34	1174.49	1142.04	1400.52	770.68	1119.62	854.71	1059.7		PS 18:0_20:4(5,8,11,14)	1497.17	224.006	1000.4	197.701	1861.92	189.775	1678.55	563.548	1555.79	585.357	1265.33	99.5263	820.884	129.306	1302.94	144.741	924.501	243.774	1105.7	99.706
	PS 18:0_22:4(7,10,13,16)	10.077	840.574	[M+H]+	Positive	C46H82NO10P	PS	LJUFXCVFKSJRPV-UHFFFAOYSA-N	O=C(OCC(OC(=O)CCCCCCCCC=CCC=CCC=CCC=CCC)COP(=O)(O)OCC(N)C(=O)O)CCCCCCCCCCCCCCCCC	13759.2	20240130_Marmo9_young_hippocampus_OAD_POS_1_003	491.121	486.762	803.654	1709.19	1151.62	671.399	643.035	916.715	2063.29	1576.62	655.659	638.097	1045.05	1354.55	1440.15	515.176	641.315	1010.37	1539	1492.94	443.231	511.497	725.6	1097.28	821.409	441.582	470.657	840.036	795.072	1148.77	498.085	409.303	768.437	1329.63	1206.11	566.911	536.405	618.194	1269.52	1163.37		PS 18:0_22:4(7,10,13,16)	583.339	93.3362	602.302	77.0541	943.946	108.1	1666.51	301.571	1415.33	184.569	487.453	59.1223	481.965	55.508	738.067	92.8172	1122.88	239.697	1084.91	177.347
	PS 18:0_22:5(4,7,10,13,16)	9.834	838.559	[M+H]+	Positive	C46H80NO10P	PS	PZEFRSYCROBXSJ-UHFFFAOYSA-N	O=C(OCC(OC(=O)CCCCCC=CCC=CCC=CCC=CCC=CCC)COP(=O)(O)OCC(N)C(=O)O)CCCCCCCCCCCCCCCCC	11524.9	20240130_Marmo20_young_frontal_lobe_OAD_POS_1_025	155.279	252.641	269.364	1901.27	986.534	158.505	245.485	280.052	2173.08	1123.2	93.425	139.661	211.567	934.881	626.311	121.222	166.427	372.883	2334.51	1638.56	119.827	217.863	330.466	1755.02	900.235	102.717	190.871	354.611	938.478	1043.62	108.212	115.627	236.84	1307.67	897.329	158.001	236.748	219.893	1954.98	1324.13		PS 18:0_22:5(4,7,10,13,16)	132.108	30.8144	201.054	56.5786	283.467	66.7719	1835.93	626.739	1093.65	419.398	122.189	24.917	190.277	53.2085	285.453	67.0082	1489.04	456.02	1041.33	200.519
	PS 18:0_22:6(4,7,10,13,16,19)	9.458	836.543	[M+H]+	Positive	C46H78NO10P	PS	LYYHRRPTEXPVOR-UHFFFAOYSA-N	O=C(OCC(OC(=O)CCC=CCC=CCC=CCC=CCC=CCC=CCC)COP(=O)(O)OCC(N)C(=O)O)CCCCCCCCCCCCCCCCC	32378.1	20240130_Marmo36_old_medulla_OAD_POS_1_005	2121.34	5763.51	3703.8	10061.6	8007.68	2600	5651.84	4384.37	11203.6	9181.45	2320.81	4533.34	4941.21	8453.39	9477.96	1784.47	4163.84	5237.56	8709.69	9937.22	2038.97	5287.93	4167.87	7372.97	6905.5	1711.84	4419.65	5047.55	4787.06	8728.97	1703.76	3076.77	3554.03	7959.64	8593.22	2260.46	4917.53	2853.71	7039.42	8403.82		PS 18:0_22:6(4,7,10,13,16,19)	2206.65	343.16	5028.13	800.337	4566.73	675.316	9607.06	1276.94	9151.08	823.238	1928.76	270.712	4425.47	966.954	3905.79	931.473	6789.77	1388.27	8157.88	845.498
	PS 18:0_24:5	10.332	866.594	[M+H]+	Positive	C48H84NO10P	PS	QPVPFBHXUWGNPJ-UHFFFAOYSA-N	O=C(OCC(OC(=O)CCCCCCCC=CCC=CCC=CCC=CCC=CCC)COP(=O)(O)OCC(N)C(=O)O)CCCCCCCCCCCCCCCCC	2018.37	20240130_Marmo36_old_medulla_OAD_POS_1_005	110.562	53.1965	87.9988	53.683	82.3248	174.159	81.484	108.802	98.5114	57.6915	213.187	65.9529	112.236	44.1146	82.528	239.42	100.675	102.181	63.3888	47.885	133.714	78.5391	79.3389	64.8612	69.9855	121.823	51.8361	80.9715	18.6296	58.1639	125.711	54.5297	61.875	50.0566	60.3252	165.525	52.5801	84.9556	43.7665	56.8355		PS 18:0_24:5	184.332	56.0141	75.3271	20.4783	102.804	10.7162	64.9245	23.7337	67.6073	17.5739	136.693	19.8484	59.3712	12.8289	76.7853	10.2163	44.3285	19.28	61.3275	5.94844
	PS 18:1(9)_18:1(9)	9.412	788.543	[M+H]+	Positive	C42H78NO10P	PS	WTBFLCSPLLEDEM-UHFFFAOYSA-N	O=C(OCC(OC(=O)CCCCCCCC=CCCCCCCCC)COP(=O)(O)OCC(N)C(=O)O)CCCCCCCC=CCCCCCCCC	20496.5	20240130_Marmo9_young_hippocampus_OAD_POS_1_003	1623.14	995.309	1277.76	993.682	1150.63	1691.95	1276.43	1334.16	1362.74	667.443	2282.48	1226.29	1589.71	831.063	1440.7	2019.17	1637.07	1448.08	917.094	645.155	1719.82	1628.98	1349.91	947.41	1067.35	1679.79	1108.68	1349.2	500.999	1036.49	1758.51	1092.96	1195.01	916.907	1112.77	2290.27	1275.99	1433.44	840.259	1174.48		PS 18:1(9)_18:1(9)	1904.18	305.7	1283.77	265.449	1412.43	137.791	1026.14	234.023	975.982	387.775	1862.1	287.253	1276.65	249.06	1331.89	99.4502	801.394	205.274	1097.77	59.9696
	PS 22:4(7,10,13,16)_22:6(4,7,10,13,16,19)	8.945	884.542	[M+H]+	Positive	C50H78NO10P	PS	SGPPUXRZKLCLEO-UHFFFAOYSA-N	O=C(OCC(OC(=O)CCC=CCC=CCC=CCC=CCC=CCC=CCC)COP(=O)(O)OCC(N)C(=O)O)CCCCCCCCC=CCC=CCC=CCC=CCC	7505.63	20240130_Marmo22_old_cerebellum_OAD_POS_1_022	212.052	820.295	260.177	565.747	534.027	307.189	778.23	364.926	711.295	665.691	328.301	571.315	411.472	506.413	652.179	248.973	573.632	458.16	522.282	698.89	214.486	700.592	287.025	435.059	397.132	197.372	582.807	336.765	225.818	536.677	232.577	362.712	224.1	482.029	504.854	330.936	706.507	211.303	373.631	529.354		PS 22:4(7,10,13,16)_22:6(4,7,10,13,16,19)	274.129	53.2725	685.868	132.061	373.684	84.7046	576.434	93.3399	637.697	71.8457	243.843	59.815	588.155	160.73	264.798	58.2847	379.134	111.432	492.004	64.6953
	PS 22:5(7,10,13,16,19)_22:6(4,7,10,13,16,19)	8.682	882.526	[M+H]+	Positive	C50H76NO10P	PS	LIHIQTWQKAGRIH-UHFFFAOYSA-N	O=C(OCC(OC(=O)CCC=CCC=CCC=CCC=CCC=CCC=CCC)COP(=O)(O)OCC(N)C(=O)O)CCCCCC=CCC=CCC=CCC=CCC=CCC	2274.67	20240130_Marmo22_old_cerebellum_OAD_POS_1_022	42.9607	614.602	53.109	70.3633	104.873	76.0085	424.291	74.6269	104.186	119.406	96.6581	364.162	77.31	70.3117	135.027	42.5031	254.35	70.0572	124.214	112.911	51.5064	440.36	72.0554	46.7755	60.8619	42.5764	343.589	61.9704	20.7346	92.278	67.0138	286.541	54.3627	74.2775	111.92	86.0114	473.55	40.5899	77.4286	93.2448		PS 22:5(7,10,13,16,19)_22:6(4,7,10,13,16,19)	64.5326	26.548	414.351	150.907	68.7758	10.8652	92.2689	26.6114	118.054	12.7816	61.777	19.0515	386.01	86.2381	57.2446	13.2587	54.804	26.5598	89.5762	21.17
	PS 22:6(4,7,10,13,16,19)_22:6(4,7,10,13,16,19)	8.543	880.515	[M+H]+	Positive	C50H74NO10P	PS	RJCZACBLQGCNCW-UHFFFAOYSA-N	O=C(OCC(OC(=O)CCC=CCC=CCC=CCC=CCC=CCC=CCC)COP(=O)(O)OCC(N)C(=O)O)CCC=CCC=CCC=CCC=CCC=CCC=CCC	4503.04	20240130_Marmo7_young_cerebellum_OAD_POS_1_013	100.203	629.182	182.294	248.894	282.655	159.338	737.66	273.99	347.892	326.745	209.28	470.728	300.657	252.268	398.77	108.706	422.356	332.045	220.233	360.77	127.861	437.05	211.692	194.584	214.263	108.418	322.285	245.571	98.0947	289.447	105.184	222.749	142.125	212.175	252.525	172.308	416.685	128.33	143.343	269.367		PS 22:6(4,7,10,13,16,19)_22:6(4,7,10,13,16,19)	144.382	50.5306	564.982	145.104	272.247	64.4915	267.322	55.6032	342.235	49.4283	128.443	30.9108	349.692	98.2938	181.929	55.9565	162.049	51.676	256.401	31.8893
	PI 16:0_18:1(9)	9.292	835.533	[M-H]-	Negative	C43H81O13P	PI	PDLAMJKMOKWLAJ-UHFFFAOYSA-N	O=C(OCC(OC(=O)CCCCCCCC=CCCCCCCCC)COP(=O)(O)OC1C(O)C(O)C(O)C(O)C1O)CCCCCCCCCCCCCCC	6281.31	20240130_Marmo5_young_frontal_lobe_OAD_NEG_1_027	184.287	232.2	296.291	164.76	249.28	207.183	232.744	263.11	255.373	187.505	195.981	179.412	303.147	145.352	251.087	209.057	237.835	315.779	179.313	173.271	172.098	272.027	256.109	154.521	235.001	152.108	208.473	238.009	74.4967	238.278	202.224	180.875	238.803	190.911	276.821	238.021	250.364	265.285	159.364	305.705		PI 16:0_18:1(9)	199.127	11.4544	220.548	27.5409	294.582	22.4801	186.199	48.1681	215.286	40.7199	191.113	37.4466	227.935	40.99	249.552	13.408	144.823	49.5828	263.951	33.6957
	PI 16:0_20:4(5,8,11,14)	8.91	857.518	[M-H]-	Negative	C45H79O13P	PI	VWRYMIZQLPXULA-UHFFFAOYSA-N	O=C(OCC(OC(=O)CCCCCCC=CCC=CCC=CCC=CCC)COP(=O)(O)OC1C(O)C(O)C(O)C(O)C1O)CCCCCCCCCCCCCCC	22182.8	20240130_Marmo4_young_hippocampus_OAD_NEG_1_007	217.976	269.845	441.579	668.596	490.841	277.891	331.073	351.357	759.943	439.161	253.832	209.713	457.132	572.028	568.098	277.462	337.054	574.411	819.247	581.226	215.858	327.144	391.402	527.271	476.694	167.386	248.249	408.912	225.398	482.09	243.705	223.002	335.251	579.356	539.092	328.152	318.864	428.245	565.11	623.2		PI 16:0_20:4(5,8,11,14)	256.79	28.2125	286.921	59.7646	456.12	91.6159	704.954	108.132	519.831	66.9507	238.775	67.4146	279.315	51.6012	390.953	40.067	474.284	167.373	530.269	68.0821
	PI 18:0_20:2(8,11)	9.486	889.558	[M-H]-	Negative	C47H87O13P	PI	RZFIPFIGUWXYNB-UHFFFAOYSA-N	O=C(OCC(OC(=O)CCCCCCCCCC=CCC=CCCCCC)COP(=O)(O)OC1C(O)C(O)C(O)C(O)C1O)CCCCCCCCCCCCCCCCC	2410.23	20240130_Marmo37_old_cerebellum_OAD_NEG_1_030	17.8666	53.8624	41.3297	73.7369	49.6399	26.5205	48.2738	41.7465	88.437	49.9422	20.1348	32.658	55.4469	59.563	62.3924	24.7886	38.964	36.819	72.607	64.5333	28.3122	43.1245	44.1493	58.8827	54.9846	18.8052	33.452	38.8295	34.1055	50.7105	26.8261	29.9375	39.8715	60.6971	54.4099	30.9892	40.5393	37.4381	54.9804	55.1877		PI 18:0_20:2(8,11)	22.3276	4.01438	43.4395	9.45652	43.8355	8.05604	73.586	11.8065	56.627	7.94262	26.2332	5.24305	36.7633	6.11768	40.0721	2.89515	52.1664	12.2745	53.8232	2.1011
	PI 18:0_20:3(8,11,14)	9.738	887.566	[M-H]-	Negative	C47H85O13P	PI	GGSSNEAFVQRIHU-UHFFFAOYSA-N	O=C(OCC(OC(=O)CCCCCCCCCC=CCC=CCC=CCC)COP(=O)(O)OC1C(O)C(O)C(O)C(O)C1O)CCCCCCCCCCCCCCCCC	3901.41	20240130_Marmo31_old_medulla_OAD_NEG_1_009	73.2266	95.9855	84.9932	36.1392	50.6628	114.877	101.257	93.7821	65.3695	50.4236	146.995	97.7331	133.456	62.4109	89.5968	102.239	93.6607	84.701	38.0159	42.9074	105.731	121.655	82.4833	40.3194	61.1755	89.1871	91.6042	78.2337	23.0257	56.5409	141.45	88.6777	85.9073	60.7933	80.8256	121.883	95.3357	84.4817	31.9125	58.9895		PI 18:0_20:3(8,11,14)	109.334	30.5678	97.159	3.20089	99.2331	23.2012	50.4839	15.5462	58.3976	21.1088	114.563	22.3489	99.3181	15.1385	82.7765	3.3383	39.0127	16.1462	64.3829	11.1241
	PI 18:0_20:4(5,8,11,14)	9.486	885.548	[M-H]-	Negative	C47H83O13P	PI	OJESNYFIPWSOPO-UHFFFAOYSA-N	O=C(OCC(OC(=O)CCCCCCC=CCC=CCC=CCC=CCC)COP(=O)(O)OC1C(O)C(O)C(O)C(O)C1O)CCCCCCCCCCCCCCCCC	114109	20240130_Marmo32_old_cerebellum_OAD_NEG_1_029	1139.58	2712.35	2151.51	4042.21	2831.83	1605.4	2500.64	2185.84	4969.23	3130.86	1255	1765.56	2652.08	3418.15	3440.29	1253.96	2065.34	2446.03	3851.29	3374.68	1295.83	2528.53	2239.86	3238.68	2986.24	993.034	1936.61	2265.29	1741.71	2882.05	1403.61	1602.48	1968.11	3355.09	3130.56	1603.21	2214.76	1764.11	3068.63	2964.79		PI 18:0_20:4(5,8,11,14)	1313.49	202.004	2260.97	426.182	2358.86	235.586	4070.22	653.738	3194.42	275.957	1323.92	254.708	2070.6	394.788	2059.34	238.388	2851.03	748.842	2990.91	103.37
	PI 18:0_22:6(4,7,10,13,16,19)	9.41	909.548	[M-H]-	Negative	C49H83O13P	PI	DJVOKHFQPGWUPK-UHFFFAOYSA-N	O=C(OCC(OC(=O)CCC=CCC=CCC=CCC=CCC=CCC=CCC)COP(=O)(O)OC1C(O)C(O)C(O)C(O)C1O)CCCCCCCCCCCCCCCCC	12438.8	20240130_Marmo2_young_cerebellum_OAD_NEG_1_017	200.886	270.949	264.407	81.7267	194.719	254.29	285.075	308.882	112.836	136.677	268.859	206.444	364.443	78.6418	296.594	233.221	278.834	355.122	65.8215	155.597	262.974	349.508	355.495	82.7179	263.217	201.468	234.677	335.118	58.2857	227.578	255.037	197.127	273.821	122.704	223.228	309.839	284.086	270.238	73.0665	246.119		PI 18:0_22:6(4,7,10,13,16,19)	239.314	29.5015	260.325	36.3831	323.213	46.1216	84.7565	19.9462	195.897	71.3495	257.329	44.4028	266.35	65.8909	308.668	43.1414	84.1934	27.5695	240.035	18.3674
	PA 16:0_16:0	10.798	647.464	[M-H]-	Negative	C35H69O8P	PA	PORPENFLTBBHSG-UHFFFAOYSA-N	O=C(OCC(OC(=O)CCCCCCCCCCCCCCC)COP(=O)(O)O)CCCCCCCCCCCCCCC	835.8	20240130_Marmo30_old_frontal_lobe_OAD_NEG_1_038	7.89235	20.7952	11.945	27.1261	18.4123	5.3508	12.7166	11.7119	25.0644	22.1794	4.99669	13.077	13.5373	20.3817	19.7197	9.48021	13.3397	12.6879	28.5547	28.3347	7.66117	11.4788	13.9495	19.1387	19.1125	3.7222	12.9227	10.6912	21.2939	20.6159	4.78627	11.5802	9.45964	21.1823	16.3103	3.6875	12.6653	9.93903	20.7936	13.4027		PA 16:0_16:0	6.93001	2.13395	14.9821	3.8838	12.4705	0.824014	25.2818	3.56706	22.1615	4.40179	4.96428	1.86885	12.1617	0.738745	11.0098	2.02427	20.6022	0.998907	17.3603	3.18507
	PA 16:0_16:0	9.604	647.465	[M-H]-	Negative	C35H69O8P	PA	PORPENFLTBBHSG-UHFFFAOYSA-N	O=C(OCC(OC(=O)CCCCCCCCCCCCCCC)COP(=O)(O)O)CCCCCCCCCCCCCCC	1072.26	20240130_Marmo37_old_cerebellum_OAD_NEG_1_030	29.355	9.27301	27.3448	9.25249	15.884	41.4833	20.3184	22.5216	16.3883	10.3196	31.2941	11.9757	21.6133	11.0192	14.8097	31.7521	21.5546	21.5037	7.25641	9.28275	25.3698	21.5128	25.9787	11.0637	15.5253	21.2327	17.0593	18.875	4.3133	12.5336	24.6221	19.0153	25.5591	11.7081	15.2036	35.5808	18.0809	26.732	9.94557	15.0321		PA 16:0_16:0	33.4711	5.44158	15.7804	6.07607	23.2458	2.77048	10.9791	3.92005	12.574	3.2593	26.7014	6.18728	18.9171	1.90592	24.2862	3.63996	9.25766	3.37571	14.5736	1.3753
	PA 16:0_16:1	10.156	645.448	[M-H]-	Negative	C35H67O8P	PA	SCNLPRDASXIFJK-UHFFFAOYSA-N	O=C(OCC(OC(=O)CCCCCCCC=CCCCCCC)COP(=O)(O)O)CCCCCCCCCCCCCCC	550.35	20240130_Marmo19_young_hippocampus_OAD_NEG_1_010	0	0	3.49161	17.5035	7.23754	0	0	1.14516	11.4075	11.9176	0	0	1.83984	11.0378	8.30302	0	0	2.24717	16.3109	11.4514	1.91978	1.44474	1.84786	9.69002	9.87448	1.32704	0	1.34075	8.45022	6.44137	0	0.838909	0.852515	11.7081	4.37239	1.50691	2.47423	1.48418	10.9203	2.80318		PA 16:0_16:1	0	0	0	0	2.18095	0.985127	14.0649	3.32134	9.7274	2.30922	1.18843	0.830237	1.18947	1.04139	1.38133	0.412116	10.1921	1.42765	5.87285	3.05562
	PA 16:0_16:1	9.11	645.449	[M-H]-	Negative	C35H67O8P	PA	SCNLPRDASXIFJK-UHFFFAOYSA-N	O=C(OCC(OC(=O)CCCCCCCC=CCCCCCC)COP(=O)(O)O)CCCCCCCCCCCCCCC	649.58	20240130_Marmo36_old_medulla_OAD_NEG_1_010	11.3559	7.67489	12.7168	2.30768	8.39555	21.7924	11.0763	17.2816	13.2437	7.87447	15.4342	7.58808	16.055	5.15592	11.736	10.9751	11.6063	10.5271	1.77664	3.4861	12.3261	12.2308	13.714	5.34622	9.10303	14.5489	8.46129	16.7681	1.37897	7.73313	22.1057	10.1163	11.9024	8.39591	10.7405	23.2064	9.62008	12.3904	5.28866	6.6926		PA 16:0_16:1	14.8894	5.02511	9.48641	2.15307	14.1451	3.08842	5.621	5.29401	7.87303	3.38825	18.0468	5.41781	10.1071	1.5765	13.6937	2.18781	5.10244	2.87549	8.56731	1.75309
	PA 16:0_18:1	9.337	673.481	[M-H]-	Negative	C37H71O8P	PA	OPVZUEPSMJNLOM-UHFFFAOYSA-N	O=C(OCC(OC(=O)CCCCCCCC=CCCCCCCCC)COP(=O)(O)O)CCCCCCCCCCCCCCC	55.75	20240130_Marmo27_old_cerebellum_OAD_NEG_1_028	16.3714	25.5896	20.2146	23.1857	14.8032	22.7847	31.7651	22.7818	32.9602	16.6923	18.2657	17.8604	17.7593	12.4896	12.3148	18.582	28.752	20.7085	15.7757	13.2553	19.4131	30.6562	24.5475	18.192	12.6902	14.2576	19.8456	19.763	7.77677	12.2892	16.6944	16.1038	18.2307	12.5746	12.718	21.4691	22.7525	16.7429	18.2305	14.051		PA 16:0_18:1	19.0009	2.70477	25.9918	5.97862	20.3661	2.06329	21.1028	9.08295	14.2664	1.91523	17.9585	3.14824	22.3395	6.17635	19.821	3.38364	14.1935	5.0359	12.9371	0.767974
	PA 16:0_18:1	10.94	673.484	[M-H]-	Negative	C37H71O8P	PA	OPVZUEPSMJNLOM-UHFFFAOYSA-N	O=C(OCC(OC(=O)CCCCCCCC=CCCCCCCCC)COP(=O)(O)O)CCCCCCCCCCCCCCC	76.57	20240130_Marmo2_young_cerebellum_OAD_NEG_1_017	33.9163	37.0131	34.6037	40.1667	30.4363	34.0506	30.5481	32.4463	46.0203	34.4436	25.9643	30.4383	35.3636	34.4535	40.4174	30.6924	25.9635	27.9686	34.2486	36.9891	30.6447	27.1334	29.7288	32.7642	38.4179	29.9394	32.6144	32.5263	30.9788	31.4388	26.3163	31.8786	27.0673	35.5671	28.738	29.5355	24.7077	25.4813	33.4287	26.9106		PA 16:0_18:1	31.1559	3.79326	30.9908	4.54765	32.5956	3.32294	38.7223	5.58523	35.5716	4.2085	29.109	1.91739	29.0835	3.79608	28.7009	3.09432	33.1847	1.89544	31.3763	5.04946
	PA 16:0_18:2	10.328	671.465	[M-H]-	Negative	C37H69O8P	PA	YQMUIZXKIKXZHD-UHFFFAOYSA-N	O=C(OCC(OC(=O)CCCCCCCC=CCC=CCCCCC)COP(=O)(O)O)CCCCCCCCCCCCCCC	1156.7	20240130_Marmo12_young_cerebellum_OAD_NEG_1_019	18.2451	30.4628	20.5638	23.8606	21.3652	17.8814	22.1527	19.2943	25.2251	21.7174	22.3556	25.2936	25.5447	25.8168	27.5038	14.1919	23.1561	7.91695	22.8823	22.3759	15.8427	26.5595	18.6416	19.2687	23.5097	18.2873	27.0249	19.4844	14.0623	22.8154	18.1089	26.2365	21.8539	31.8891	23.4403	17.0901	23.0121	14.6584	22.021	13.2801		PA 16:0_18:2	18.1685	3.3383	25.2663	3.7037	18.3299	7.44766	24.4462	1.3259	23.2406	2.87283	17.3322	1.1244	25.7082	1.82634	18.6596	2.99409	21.8103	7.48592	20.7614	4.9973
	PA 16:0_18:2	9.265	671.468	[M-H]-	Negative	C37H69O8P	PA	YQMUIZXKIKXZHD-UHFFFAOYSA-N	O=C(OCC(OC(=O)CCCCCCCC=CCC=CCCCCC)COP(=O)(O)O)CCCCCCCCCCCCCCC	1094.09	20240130_Marmo34_old_hippocampus_OAD_NEG_1_019	19.3807	19.1182	18.3034	6.90127	13.182	30.8012	19.5776	29.7396	16.4342	9.56873	29.1103	17.0861	33.4851	7.16618	18.0631	22.0448	18.8226	20.7085	6.37879	6.83032	24.8854	23.6898	25.3628	11.8434	13.0567	31.1694	17.9653	29.9667	3.57571	18.0498	43.5699	21.7129	22.5589	18.4094	19.6122	32.3011	16.0738	20.3783	7.34636	13.0523		PA 16:0_18:2	25.3343	5.48971	18.6511	1.08862	25.5591	7.22197	9.22011	4.8205	11.911	4.85671	32.9814	7.7762	19.8605	3.46533	24.5667	4.13791	10.2937	6.37924	15.9428	3.39552
	PA 16:0_20:4	9.238	695.463	[M-H]-	Negative	C39H69O8P	PA	WZKHHBHWAXZUGV-UHFFFAOYSA-N	O=C(OCC(OC(=O)CCCCCCC=CCC=CCC=CCC=CCC)COP(=O)(O)O)CCCCCCCCCCCCCCC	974.06	20240130_Marmo8_young_midbrain_OAD_NEG_1_038	13.7406	9.25328	19.9941	16.9157	13.7803	24.8666	13.4398	27.3625	30.2517	14.1894	20.0608	8.56885	29.0113	12.4524	20.7376	17.0682	11.8324	28.2798	13.7636	11.8973	16.65	14.5068	21.9569	17.1896	15.4482	17.996	12.2902	30.5761	9.17178	20.7381	22.4182	11.3828	20.3292	20.6817	15.385	28.5249	10.1391	15.9758	18.2666	18.1331		PA 16:0_20:4	18.9341	4.72293	10.7736	2.26582	26.1619	4.16686	18.3459	8.15527	15.1512	3.85573	21.3973	5.35259	12.0798	1.84267	22.2095	6.12258	16.3274	4.98887	17.4261	2.5526
	PA 18:0_18:0	10.026	703.518	[M-H]-	Negative	C39H77O8P	PA	YFWHNAWEOZTIPI-UHFFFAOYSA-N	O=C(OCC(OC(=O)CCCCCCCCCCCCCCCCC)COP(=O)(O)O)CCCCCCCCCCCCCCCCC	1047.34	20240130_Marmo4_young_hippocampus_OAD_NEG_1_007	24.0366	17.6384	23.6327	13.2801	20.8055	25.606	15.0448	21.1855	23.0216	13.1498	22.6887	15.6579	21.7682	10.1629	20.8374	25.3373	23.0054	21.5037	11.6231	13.0121	23.5935	26.9157	25.8519	17.1339	22.3526	22.2685	17.1106	20.9993	8.40212	20.3191	22.5497	18.4067	24.2803	16.657	18.7051	27.0535	17.9598	22.0126	9.72897	16.1533		PA 18:0_18:0	24.4172	1.34072	17.8366	3.61922	22.0225	1.09956	14.5219	5.80778	16.9512	4.46937	23.8663	2.19992	20.0982	4.57668	23.286	2.19264	12.9805	4.5571	19.3825	2.61947
	PA 18:0_18:1	10.022	701.511	[M-H]-	Negative	C39H75O8P	PA	HHMKVXGZZUOMHM-UHFFFAOYSA-N	O=C(OCC(OC(=O)CCCCCCCC=CCCCCCCCC)COP(=O)(O)O)CCCCCCCCCCCCCCCCC	137.58	20240130_Marmo14_young_hippocampus_OAD_NEG_1_009	166.023	143.12	187.61	115.536	155.482	202.494	158.914	181.509	178.504	109.781	192.28	139.166	198.18	100.755	179.732	203.626	195.97	179.186	115.482	99.7997	194.023	208.973	207.594	121.478	171.338	166.528	157.602	173.723	67.5537	145.498	200.793	151.283	171.618	143.27	167.312	221.853	164.233	190.609	103.535	146.326		PA 18:0_18:1	191.106	17.4829	159.292	25.897	186.621	8.48524	127.569	34.6614	136.199	37.8146	195.799	22.8305	170.523	26.1728	185.886	16.7836	108.959	32.03	157.618	13.621
	PA 18:0_18:1	10.332	701.511	[M-H]-	Negative	C39H75O8P	PA	HHMKVXGZZUOMHM-UHFFFAOYSA-N	O=C(OCC(OC(=O)CCCCCCCC=CCCCCCCCC)COP(=O)(O)O)CCCCCCCCCCCCCCCCC	55.87	20240130_Marmo18_young_midbrain_OAD_NEG_1_040	119.18	57.2164	98.2245	38.055	70.5033	164.63	83.9721	122.082	101.635	42.5491	189.06	76.5346	132.294	37.3013	92.1117	182.3	112.804	111.425	38.0801	35.7122	140.664	140.654	128.154	54.1862	89.3332	141.039	89.9803	117.969	18.4398	81.3986	201.171	84.4502	115.696	61.14	87.8106	205.188	99.765	119.952	39.2769	91.7692		PA 18:0_18:1	163.792	31.4745	82.6317	23.0597	116.006	14.5988	53.7678	31.9134	60.2191	26.0494	172.016	36.0229	103.712	25.4289	120.443	5.42714	43.2607	18.8943	87.5779	4.4304
	PA 18:0_18:1	10.501	701.514	[M-H]-	Negative	C39H75O8P	PA	HHMKVXGZZUOMHM-UHFFFAOYSA-N	O=C(OCC(OC(=O)CCCCCCCC=CCCCCCCCC)COP(=O)(O)O)CCCCCCCCCCCCCCCCC	48	20240130_Marmo38_old_midbrain_OAD_NEG_1_050	71.2393	42.1626	64.0803	24.7967	34.4893	96.8398	56.0343	104.557	67.9631	29.6688	96.1955	50.243	94.4321	26.7475	52.832	85.549	58.4084	85.3406	29.2397	25.7201	91.3061	75.74	102.429	50.7891	56.0839	76.5154	48.2379	94.8799	18.3436	51.3389	118.045	52.0946	80.5954	58.444	53.7023	119.489	62.9458	88.5507	39.2227	49.1608		PA 18:0_18:1	87.4559	11.9868	51.7121	7.23125	87.1025	17.2386	37.1868	20.598	35.6776	11.9853	101.339	21.0189	59.7546	12.3427	91.6138	9.28132	41.6998	17.4608	52.5715	2.98708
	PA 18:0_20:1	10.776	729.531	[M-H]-	Negative	C41H79O8P	PA	OVIWGVWBGSAIEW-UHFFFAOYSA-N	O=C(OCC(OC(=O)CCCCCCCCCC=CCCCCCCCC)COP(=O)(O)O)CCCCCCCCCCCCCCCCC	2224.62	20240130_Marmo38_old_midbrain_OAD_NEG_1_050	65.5614	40.5842	73.8568	21.0739	47.9994	90.2437	72.0668	67.3739	37.6884	27.4162	120.161	56.1793	86.8985	17.2174	59.8177	115.201	107.961	88.3137	19.5003	22.5786	76.8091	92.5425	66.9577	25.5245	42.8923	93.3462	76.0149	59.498	7.63246	49.4187	135.282	67.4582	70.5948	34.7968	56.4782	117.521	75.4553	70.7572	20.2702	41.9777		PA 18:0_20:1	97.7917	25.161	69.1979	28.8621	79.1107	10.1768	23.87	9.34735	39.453	17.4871	105.74	25.8337	77.8677	10.535	66.9519	5.26978	22.056	11.3371	47.6917	6.72977
	PA 18:0_20:2	10.321	727.53	[M-H]-	Negative	C41H77O8P	PA	FEDBUKQAMRWAKH-UHFFFAOYSA-N	O=C(OCC(OC(=O)CCCCCCCCCC=CCC=CCCCCC)COP(=O)(O)O)CCCCCCCCCCCCCCCCC	677.89	20240130_Marmo17_young_cerebellum_OAD_NEG_1_020	59.0128	19.2366	38.0218	20.6603	23.3531	99.2136	37.5502	47.6805	40.9477	16.3265	143.868	36.7875	53.1616	15.2072	35.1082	162.11	70.7118	52.3245	20.7418	18.606	81.2048	48.2701	42.2833	20.8651	24.474	76.6449	33.452	38.0808	5.30745	25.8702	113.62	26.73	44.1013	22.5688	30.6611	120.872	37.4249	45.4427	15.3786	28.0494		PA 18:0_20:2	116.051	46.3034	41.0715	21.4947	47.7971	6.9485	24.3892	11.3388	23.3485	8.36839	98.0855	22.3995	36.4692	9.02093	42.477	3.20404	16.03	7.77886	27.2637	2.70085
	PA 18:0_20:3	9.786	725.508	[M-H]-	Negative	C41H75O8P	PA	KGDFLTPILJIQMX-UHFFFAOYSA-N	O=C(OCC(OC(=O)CCCCCCCCCC=CCC=CCC=CCC)COP(=O)(O)O)CCCCCCCCCCCCCCCCC	914.42	20240130_Marmo18_young_midbrain_OAD_NEG_1_040	19.1915	20.4795	21.795	11.7997	14.7646	30.0812	18.8016	27.0155	27.1072	15.9607	40.3621	24.8462	43.9043	20.0095	33.3318	25.3184	19.8023	28.0032	12.5435	14.4916	25.5313	26.4011	20.6163	8.70617	13.6931	28.6124	19.2473	25.126	6.3978	13.2493	33.6848	17.1401	21.3457	10.7645	14.3146	29.4291	18.5827	19.8947	9.65677	13.3151		PA 18:0_20:3	28.7383	8.9397	20.9824	2.6665	30.1795	9.5467	17.865	7.19082	19.6372	9.15203	29.3144	3.36247	20.3428	4.13356	21.7457	2.33011	8.88131	1.85708	13.643	0.488541
	PA 18:0_20:4	9.55	723.495	[M-H]-	Negative	C41H73O8P	PA	QVHGUOQONXZCIX-UHFFFAOYSA-N	O=C(OCC(OC(=O)CCCCCCC=CCC=CCC=CCC=CCC)COP(=O)(O)O)CCCCCCCCCCCCCCCCC	554.47	20240130_Marmo35_old_frontal_lobe_OAD_NEG_1_039	24.453	15.6457	38.5731	25.9505	34.4314	34.2451	22.382	40.4451	57.336	24.1817	37.142	22.8331	46.8094	30.7866	47.3831	31.3547	24.8707	36.1967	29.0471	20.268	26.6795	21.5721	36.1238	21.2735	22.9504	29.0331	17.5038	33.4491	10.9837	22.3615	30.0828	17.9954	28.3297	22.4148	27.2322	33.1875	18.5308	27.7826	18.1403	20.6209		PA 18:0_20:4	31.7987	5.43729	21.4329	4.00711	40.5061	4.5476	35.7801	14.5092	31.5661	12.1184	29.7457	2.69992	18.9005	1.82979	31.4213	4.04243	18.2031	5.14099	23.2913	2.80726
	PA 18:0_20:4	9.911	723.497	[M-H]-	Negative	C41H73O8P	PA	QVHGUOQONXZCIX-UHFFFAOYSA-N	O=C(OCC(OC(=O)CCCCCCC=CCC=CCC=CCC=CCC)COP(=O)(O)O)CCCCCCCCCCCCCCCCC	660.51	20240130_Marmo4_young_hippocampus_OAD_NEG_1_007	30.2445	30.7588	38.1872	34.2451	33.4471	47.1454	34.9751	56.3213	77.8328	31.8059	53.187	28.9758	66.4472	28.2738	45.5069	33.3794	25.3794	56.0236	33.5422	32.1653	40.7818	36.6924	54.9104	41.7673	34.1749	45.2813	24.0677	68.2912	28.5415	38.5784	55.8727	16.3834	40.3961	44.8295	31.7315	60.7906	28.6872	40.3064	33.7897	34.2339		PA 18:0_20:4	40.9891	10.9551	30.0223	3.98852	54.2448	11.7505	43.4735	23.0607	35.7313	6.55504	50.6816	9.24314	26.4577	8.50341	50.976	13.4297	37.232	7.43115	34.6797	2.84868
	PA 18:0_22:5	9.825	749.51	[M-H]-	Negative	C43H75O8P	PA	FFONJRLOSKEFJD-UHFFFAOYSA-N	O=C(OCC(OC(=O)CCCCCC=CCC=CCC=CCC=CCC=CCC)COP(=O)(O)O)CCCCCCCCCCCCCCCCC	1530.11	20240130_Marmo29_old_hippocampus_OAD_NEG_1_018	4.7884	6.31354	14.334	45.6311	23.025	12.6863	8.36017	12.0242	52.4241	25.5295	4.51553	2.25405	12.3172	23.8066	13.0733	6.52829	8.59168	15.661	58.0299	37.3539	10.2089	7.14453	11.4132	44.6447	27.0198	4.499	4.61525	14.313	21.6467	21.7331	7.3521	2.89506	11.9024	34.4117	22.9868	12.3389	6.90362	10.9062	47.2008	28.1545		PA 18:0_22:5	7.12962	3.81019	6.37986	2.93487	13.5841	1.72377	44.9729	14.9939	24.7454	9.97978	8.59974	3.4129	5.38962	2.01613	12.1337	1.50868	36.976	11.6178	24.9735	3.09588
	PA 18:1_18:1	9.817	699.496	[M-H]-	Negative	C39H73O8P	PA	MHUWZNTUIIFHAS-UHFFFAOYSA-N	O=C(OCC(OC(=O)CCCCCCCC=CCCCCCCCC)COP(=O)(O)O)CCCCCCCC=CCCCCCCCC	59.82	20240130_Marmo5_young_frontal_lobe_OAD_NEG_1_027	33.4999	20.4993	30.9651	11.103	19.7247	54.87	28.2376	53.8921	27.2449	11.1282	53.0389	26.6529	49.1334	11.5403	24.0309	43.9382	32.8783	48.8846	8.56214	10.3772	50.8831	37.2268	51.4683	20.8837	23.0854	48.4857	27.5206	54.6225	7.7928	21.4712	66.3992	32.7504	42.2651	23.9746	22.8235	75.4697	31.4729	43.1747	16.4616	23.1788		PA 18:1_18:1	46.3368	9.80262	27.067	5.11363	45.7188	10.1021	14.6126	8.5233	16.3153	6.66635	60.3094	12.8527	32.2426	3.99958	47.8827	6.11022	17.2782	7.03516	22.6397	0.7934
	PA 18:1_18:1	9.412	699.498	[M-H]-	Negative	C39H73O8P	PA	MHUWZNTUIIFHAS-UHFFFAOYSA-N	O=C(OCC(OC(=O)CCCCCCCC=CCCCCCCCC)COP(=O)(O)O)CCCCCCCC=CCCCCCCCC	112.07	20240130_Marmo27_old_cerebellum_OAD_NEG_1_028	37.0202	25.4909	36.6252	21.9665	28.68	39.4792	26.9501	32.7413	30.7567	15.826	46.1546	27.5993	35.7703	18.6321	32.7131	49.2933	43.2599	34.399	20.4207	14.3295	40.8357	39.8986	33.8955	23.1113	30.1634	38.3224	33.1272	32.1606	11.0318	22.9201	44.7705	29.5263	30.5922	19.584	25.8352	52.2455	33.653	39.7228	17.2739	25.3338		PA 18:1_18:1	42.9868	5.70703	30.825	8.33665	34.8839	1.69741	22.944	5.38373	22.8871	9.18696	44.0435	6.07788	34.0513	4.30807	34.0928	3.98845	17.7502	5.0816	26.0631	3.01525
	PA 18:1_18:2	9.349	697.479	[M-H]-	Negative	C39H71O8P	PA	MVSJLGUSXDKOAR-UHFFFAOYSA-N	O=C(OCC(OC(=O)CCCCCCCC=CCC=CCCCCC)COP(=O)(O)O)CCCCCCCC=CCCCCCCCC	526.32	20240130_Marmo11_young_medulla_OAD_NEG_1_009	9.27398	6.29381	7.93882	2.30768	2.02651	12.9976	9.31259	14.6789	5.23323	4.02387	11.7145	7.51925	13.3243	2.64311	6.00772	10.8048	9.38302	11.5297	1.584	1.23635	12.667	9.71736	14.1126	2.82162	5.1301	13.853	7.3844	13.4423	1.12242	6.70321	19.8688	9.90242	11.9352	7.52936	6.65836	14.1827	6.7652	10.0558	1.083	3.90694		PA 18:1_18:2	11.1977	1.56649	8.12717	1.4959	11.8679	2.91976	2.942	1.59014	3.32361	2.13962	15.1429	3.21714	8.44234	1.60099	12.3865	1.80093	3.1391	3.03698	5.59965	1.34468
	SPB 18:0;O2	6.865	302.305	[M+H]+	Positive	C18H39NO2	DHSph	OTKJDMGTUTTYMP-UHFFFAOYSA-N	OCC(N)C(O)CCCCCCCCCCCCCCC	387.51	20240130_Marmo3_young_midbrain_OAD_POS_1_032	64.7512	40.0441	85.2344	75.1705	76.4764	120.486	115.276	86.2599	81.1221	59.755	101.841	43.2424	39.966	48.2893	34.5367	113.124	138.55	10.5374	58.657	20.6226	34.9531	87.9252	36.4435	30.5874	31.4545	10.028	48.1239	23.6468	14.8004	18.7925	38.475	31.3542	62.8192	55.2975	53.303	129.954	38.0621	30.9386	48.7212	53.3123		SPB 18:0;O2	100.051	24.7507	84.2782	50.1561	55.4994	36.938	65.8097	15.0579	47.8477	25.0318	53.3525	52.6139	51.3664	25.3282	38.462	17.063	37.3516	18.3088	39.2156	17.0735
	SPB 18:1;O2	6.71	300.289	[M+H]+	Positive	C18H37NO2	Sph	WWUZIQQURGPMPG-UHFFFAOYSA-N	OCC(N)C(O)C=CCCCCCCCCCCCCC	115.74	20240130_Marmo17_young_cerebellum_OAD_POS_1_015	479.528	109.124	478.472	148.608	379.945	548.48	302.852	234.211	239.997	176.549	221.937	105.064	216.043	134.589	257.874	565.808	488.945	143.876	184.161	91.2451	350.04	395.555	262.25	137.939	163.818	191.965	257.4	108.286	26.8873	142.049	454.83	324.673	423.656	152.172	354.834	614.303	204.95	383.346	84.1385	225.837		SPB 18:1;O2	453.939	159.094	251.496	183.241	268.15	145.541	176.839	46.9913	226.403	122.907	402.784	177.647	295.645	82.6902	294.385	141.764	100.284	57.0323	221.635	95.632
	Cer 18:0(1OH,3OH)/22:0	13.945	624.629	[M+H]+	Positive	C40H81NO3	Cer_NDS	SXPRAKSDHOEHIG-UHFFFAOYSA-N	O=C(NC(CO)C(O)CCCCCCCCCCCCCCC)CCCCCCCCCCCCCCCCCCCCC	1267.55	20240130_Marmo16_young_medulla_OAD_POS_1_004	101.387	7.4983	65.1075	0	0	285.202	124.867	126.431	14.773	0	302.258	35.3502	75.219	0	14.4426	252.776	86.307	57.3477	0	10.5058	34.444	32.8369	0	0	0	56.4077	24.8535	10.7634	0	0	154.587	45.934	47.0729	0	12.6449	330.57	82.6689	89.5207	7.91046	0		Cer 18:0(1OH,3OH)/22:0	235.406	91.6727	63.5055	52.3279	81.0263	31.1415	3.69326	7.38651	6.23711	7.37914	144.002	134.902	46.5733	25.5847	36.8392	40.4852	1.97762	3.95523	3.16122	6.32243
	Cer 18:0(1OH,3OH)/24:0	14.417	652.661	[M+H]+	Positive	C42H85NO3	Cer_NDS	BPLYVSYSBPLDOA-UHFFFAOYSA-N	O=C(NC(CO)C(O)CCCCCCCCCCCCCCC)CCCCCCCCCCCCCCCCCCCCCCC	1252.89	20240130_Marmo11_young_medulla_OAD_POS_1_003	120.983	10.5295	89.1988	0	21.5558	351.355	132.06	144.723	51.8352	12.2226	442.145	54.5873	107.833	9.30877	21.5592	304.127	104.487	82.0701	0	0	78.0505	62.8654	46.6263	0	11.0909	98.6688	38.7841	57.0784	0	9.39624	273.677	74.7799	82.0461	37.2115	59.9172	572.88	83.1855	125.951	0	21.2879		Cer 18:0(1OH,3OH)/24:0	304.652	135.179	75.4159	53.8446	105.956	28.0342	15.286	24.7581	13.8344	10.219	255.819	228.87	64.9037	19.3059	77.9255	35.2973	9.30288	18.6058	25.4231	23.5882
	Cer 18:1;O2/16:0	11.271	520.51	[M+H-H2O]+	Positive	C34H67NO3	Cer_NS	YDNKGFDKKRUKPY-UHFFFAOYSA-N	O=C(NC(CO)C(O)C=CCCCCCCCCCCCCC)CCCCCCCCCCCCCCC	498.79	20240130_Marmo27_old_cerebellum_OAD_POS_1_023	77.957	33.184	60.9906	37.6936	77.2262	85.5987	116.198	44.8336	47.9475	101.661	118.559	62.8083	52.4082	29.6717	77.4458	85.0797	71.9544	23.5065	46.4829	12.4514	87.5523	122.49	67.1704	25.4566	49.8182	111.025	122.843	26.4192	11.8403	63.0101	207.49	119.146	103.096	67.147	109.329	246.642	85.08	106.363	26.2483	51.6463		Cer 18:1;O2/16:0	91.7986	18.1776	71.0361	34.3555	45.4347	16.0398	40.4489	8.49272	67.1961	38.2556	163.177	76.0898	112.39	18.2826	75.7622	37.3815	32.6731	23.9152	68.451	27.8701
	Cer 18:1;O2/18:0	12.405	548.541	[M+H-H2O]+	Positive	C36H71NO3	Cer_NS	VODZWWMEJITOND-UHFFFAOYSA-N	O=C(NC(CO)C(O)C=CCCCCCCCCCCCCC)CCCCCCCCCCCCCCCCC	296.58	20240130_Marmo24_old_hippocampus_OAD_POS_1_012	4787.19	5056.09	3757.18	5516.26	4880.24	6092.76	8423.24	4003.29	6658.23	5962.69	7214.6	3820.45	3856.72	4409.06	3852.83	5306.78	5054.61	3191.21	5173.55	4065.56	4230.85	7592.89	3104.85	4143.9	2945.27	5418.9	6968.95	2671.6	1686.38	3224.94	12324.4	6350.02	5102.94	4791.76	5514.72	19050.2	6687.22	6036.88	4034.87	4301.45		Cer 18:1;O2/18:0	5850.33	1056.05	5588.6	1977.39	3702.1	355.276	5439.28	935.187	4690.33	956.856	10256.1	6863.32	6899.77	526.816	4229.06	1604.31	3664.23	1360.23	3996.6	1168.81
	Cer 18:1;O2/22:0	13.795	604.603	[M+H-H2O]+	Positive	C40H79NO3	Cer_NS	KEPQASGDXIEOIL-UHFFFAOYSA-N	O=C(NC(CO)C(O)C=CCCCCCCCCCCCCC)CCCCCCCCCCCCCCCCCCCCC	737.41	20240130_Marmo11_young_medulla_OAD_POS_1_003	614.994	260.048	512.474	136.91	267.105	910.13	624.886	702.453	303.495	169.176	1254.38	342.322	654.16	180.357	366.507	1004.28	595.729	553.01	102.926	106.226	382.957	426.448	288.511	99.0637	192.727	674.386	317.238	332.523	59.9414	212.429	2593.63	653.422	747.2	281.685	480.31	3839.6	799.477	1148.76	131.242	420.945		Cer 18:1;O2/22:0	945.946	264.162	455.746	181.995	605.524	87.8954	180.922	87.6448	227.254	114.018	1872.64	1637.45	549.146	217.849	629.248	403.299	142.983	96.9551	326.603	145.47
	Cer 18:1;O2/23:0	14.011	618.617	[M+H-H2O]+	Positive	C41H81NO3	Cer_NS	NAJHAHQNQCNWOP-UHFFFAOYSA-N	O=C(NC(CO)C(O)C=CCCCCCCCCCCCCC)CCCCCCCCCCCCCCCCCCCCCC	2464.71	20240130_Marmo21_old_medulla_OAD_POS_1_002	966.724	288.924	628.204	134.96	396.628	1231.74	672.656	782.975	403.278	226.603	1835.26	535.186	890.186	149.134	558.447	1058.85	707.296	521.196	118.642	136.965	547.032	487.585	392.661	141.886	317.091	864.202	392.273	413.9	58.7081	315.972	3375.73	827.438	1010.41	345.714	890.588	5876.9	1088.47	1535.95	184.997	832.08		Cer 18:1;O2/23:0	1273.15	390.513	551.016	189.88	705.64	163.354	201.504	135.092	329.661	186.709	2665.96	2486.63	698.943	319.877	838.23	546.212	182.826	120.58	588.932	315.448
	Cer 18:1;O2/23:1	13.379	616.604	[M+H-H2O]+	Positive	C41H79NO3	Cer_NS	UGMJRSXYFQLPCH-UHFFFAOYSA-N	O=C(NC(CO)C(O)C=CCCCCCCCCCCCCC)CCCCCCCCCCC=CCCCCCCCCCC	5588.58	20240130_Marmo36_old_medulla_OAD_POS_1_005	1865.43	1708.02	1388.76	1749.94	2500.48	2633.73	1934.6	1492.42	3986.38	2136.82	1900.78	1748.27	2029.59	1881.15	2855.87	2589.34	1961.52	1821.96	1599.46	1478.4	2659.32	2947.11	2913.16	2391.93	2288.55	2487.85	1923.69	2230.14	776.155	2125.02	3820.94	1917.63	2046.84	2326.86	2592.59	5217.11	2099.1	3033.82	1551.53	2336.67		Cer 18:1;O2/23:1	2247.32	421.197	1838.1	128.499	1683.18	295.711	2304.23	1127.33	2242.89	588.156	3546.3	1261.49	2221.88	490.757	2555.99	490.34	1761.62	759.841	2335.71	193.735
	Cer 18:1;O2/24:0	14.242	632.632	[M+H-H2O]+	Positive	C42H83NO3	Cer_NS	ZJVVOYPTFQEGPH-UHFFFAOYSA-N	O=C(NC(CO)C(O)C=CCCCCCCCCCCCCC)CCCCCCCCCCCCCCCCCCCCCCC	510.97	20240130_Marmo1_young_medulla_OAD_POS_1_001	1418.56	343.327	993.69	174.17	604.688	2017.96	869.639	1218.94	715.844	335.443	3262.38	572.509	1321.14	321.928	751.853	2331.07	1023.25	867.511	177.963	149.222	994.296	904.527	724.404	270.945	574.545	1745.95	721.859	819.32	127.406	556.589	6986.42	1320.33	1958.17	714.502	1758.8	12748.5	1522.48	3007.64	362.982	1362.06		Cer 18:1;O2/24:0	2257.49	769.502	702.18	303.708	1100.32	206.883	347.476	255.027	460.301	269.697	5618.79	5449.39	1117.3	368.348	1627.38	1077.48	368.959	249.927	1063	596.83
	Cer 18:1;O2/24:1	13.796	630.618	[M+H-H2O]+	Positive	C42H81NO3	Cer_NS	VJSBNBBOSZJDKB-UHFFFAOYSA-N	O=C(NC(CO)C(O)C=CCCCCCCCCCCCCC)CCCCCCCCCCCCCC=CCCCCCCCC	248.24	20240130_Marmo9_young_hippocampus_OAD_POS_1_003	5113.78	1484.34	4507.97	515.796	2628.69	7466.15	4212.82	5779.06	1680.76	1555.38	10851.1	3338.54	5713.63	671.201	3082.97	7838.7	4122.64	3858.51	544.957	635.214	3104.55	2966.34	1897.56	563.795	1701.82	5244.49	2404.46	2080.75	250.003	1612.84	16396.5	4677.58	6267.16	1485.13	4956.01	24491.2	5771.49	7970.63	974.964	4158.55		Cer 18:1;O2/24:1	7817.44	2354.91	3289.59	1265.92	4964.79	940.98	853.177	555.826	1975.56	1099.4	12309.2	9995.71	3954.97	1549.56	4554.03	3043.13	818.474	534.461	3107.3	1706.03
	Cer 18:1;O2/24:2	13.476	628.601	[M+H-H2O]+	Positive	C42H79NO3	Cer_NS	GGSZJXUUQMDAST-UHFFFAOYSA-N	O=C(NC(CO)C(O)C=CCCCCCCCCCCCCC)CCCCCCCCCCCC=CCC=CCCCCCCC	5.82	20240130_Marmo32_old_cerebellum_OAD_POS_1_024	206.891	143.904	221.853	73.8708	353.516	335.532	255.266	292.495	168.464	278.404	332.041	202.565	333.301	77.3792	270.433	219.995	172.423	208.316	38.7358	112.257	132.347	143.013	115.583	71.0417	203.091	185.161	155.453	117.092	21.4605	146.655	468.571	264.316	290.062	153.835	448.406	602.391	245.423	303.711	76.5876	275.262		Cer 18:1;O2/24:2	273.615	69.7006	193.539	47.6141	263.991	59.1372	89.6125	55.3881	253.652	101.423	347.117	225.294	202.051	61.6844	206.612	104.391	80.7313	54.6756	268.354	131.068
	Cer 18:1;O2/25:0	14.489	646.65	[M+H-H2O]+	Positive	C43H85NO3	Cer_NS	QHPYSHVSWAOLHS-UHFFFAOYSA-N	O=C(NC(CO)C(O)C=CCCCCCCCCCCCCC)CCCCCCCCCCCCCCCCCCCCCCCC	394.5	20240130_Marmo10_young_frontal_lobe_OAD_POS_1_023	214.133	68.9206	227.343	20.1466	203.937	320.662	161.939	206.414	178.313	114.272	350.68	87.6356	199.264	48.2893	210.36	256.376	190.22	171.233	66.1828	38.5214	167.13	241.092	212.409	74.3964	228.909	192.861	145.322	166.669	20.7205	174.844	893.17	228.259	348.572	151.341	541.784	1861.59	248.868	496.666	92.2288	323.391		Cer 18:1;O2/25:0	285.463	61.715	127.179	58.1382	201.063	23.1829	78.2329	69.3587	141.772	81.6205	778.688	796.446	215.885	47.8036	306.079	148.704	84.6716	53.843	317.232	161.799
	Cer 18:1;O2/26:0	14.752	660.665	[M+H-H2O]+	Positive	C44H87NO3	Cer_NS	CJROVRTUSFQVMR-UHFFFAOYSA-N	O=C(NC(CO)C(O)C=CCCCCCCCCCCCCC)CCCCCCCCCCCCCCCCCCCCCCCCC	200.36	20240130_Marmo36_old_medulla_OAD_POS_1_005	52.6813	0	81.575	0	53.2336	80.0701	24.3462	58.1044	24.3625	13.7747	69.5596	9.53634	30.9171	0	28.4666	59.8779	40.3787	27.154	15.0516	10.5058	71.2635	34.5652	52.3429	9.8669	57.2727	61.6008	20.2627	43.5427	6.66016	50.2975	221.231	43.5824	91.8254	29.9355	128.394	372.805	50.118	100.322	12.5848	75.5258		Cer 18:1;O2/26:0	65.5472	11.898	18.5653	17.6582	49.4376	25.4787	9.85354	11.996	26.4952	19.4619	181.725	146.86	37.1321	12.9281	72.0082	28.2335	14.7618	10.4016	77.8725	35.3207
	Cer 18:1;O2/26:1	13.677	658.648	[M+H-H2O]+	Positive	C44H85NO3	Cer_NS	RBWQERGGVBSKJY-UHFFFAOYSA-N	O=C(NC(CO)C(O)C=CCCCCCCCCCCCCC)CCCCCCCCCCCCCCCC=CCCCCCCCC	9864.2	20240130_Marmo26_old_medulla_OAD_POS_1_003	1824.82	935.533	2057.52	1300	1982.76	2591.22	1607.03	2680.51	3017.59	1264.75	2798.33	1422.56	2804.03	1655.6	2838.49	2736.19	2219.49	3063.54	1673.16	1068.87	2080.56	2234.64	2428.85	1809.39	2191.82	2641.49	1513.37	2221.17	643.939	2035.12	3803.53	1530.09	2464.2	2259.72	2672.93	5007.56	1620.14	2699.53	1429.28	2456.81		Cer 18:1;O2/26:1	2487.64	450.322	1546.15	530.791	2651.4	426.888	1911.59	757.111	1788.72	802.581	3383.28	1299	1724.56	343.271	2453.44	195.988	1535.58	684.512	2339.17	282.487
	Cer 18:1;O2/26:1	14.225	658.649	[M+H-H2O]+	Positive	C44H85NO3	Cer_NS	RBWQERGGVBSKJY-UHFFFAOYSA-N	O=C(NC(CO)C(O)C=CCCCCCCCCCCCCC)CCCCCCCCCCCCCCCC=CCCCCCCCC	1700.49	20240130_Marmo40_old_frontal_lobe_OAD_POS_1_035	385.667	92.3727	386.986	86.6519	411.623	542.761	244.2	403.323	258.398	253.571	590.872	162.94	347.252	97.3543	308.318	561.071	335.468	337.399	82.5625	97.8599	262.487	288.619	269.396	94.7223	365.091	296.723	222.098	217.224	11.2236	263.279	1094.71	288.773	516.808	166.724	756.552	2227.9	309.492	685.593	118.657	530.902		Cer 18:1;O2/26:1	520.093	91.7842	208.745	104.812	368.74	31.4797	131.242	85.0002	267.843	130.906	970.453	922.268	277.245	38.0493	422.255	218.853	97.8317	65.0397	478.956	215.437
	Cer 18:2;O2/18:0	11.514	546.523	[M+H-H2O]+	Positive	C36H69NO3	Cer_NS	WNPWDGNHTKGEDS-UHFFFAOYSA-N	O=C(NC(CO)C(O)C=CCCC=CCCCCCCCCC)CCCCCCCCCCCCCCCCC	683.26	20240130_Marmo15_young_frontal_lobe_OAD_POS_1_024	134.614	152.997	255.551	271.654	513.404	140.504	199.934	147.234	280.947	566.12	72.2498	99.9671	106.702	179.582	244.268	94.933	125.537	120.572	290.629	292.996	130.65	333.122	176.322	193.786	299.273	92.9385	272.28	126.225	110.263	253.146	190.314	243.622	269.675	174.624	461.44	243.122	209.083	194.602	156.771	283.592		Cer 18:2;O2/18:0	110.575	32.5941	144.609	42.7701	157.515	67.487	255.703	51.3353	404.197	159.257	164.256	66.1172	264.527	52.5242	191.706	59.4754	158.861	35.7509	324.363	93.3701
	Cer 20:1;O2/18:0	13.357	576.572	[M+H-H2O]+	Positive	C38H75NO3	Cer_NS	BDIIZHQNVIYLPJ-UHFFFAOYSA-N	O=C(NC(CO)C(O)C=CCCCCCCCCCCCCCCC)CCCCCCCCCCCCCCCCC	3609.42	20240130_Marmo5_young_frontal_lobe_OAD_POS_1_022	644.53	1209.14	806.144	1105.25	1224.37	929.194	1560.19	974.325	887.159	1317.52	846.629	524.827	806.295	714.448	928.722	1000.68	876.657	1097.91	825.183	1300.97	439.289	1120.13	607.213	612.932	876.909	578.224	1090.39	651.672	496.182	1125.71	1754.28	858.793	852.617	999.306	1353.78	2590.69	1082.45	933.834	714.818	1146.22		Cer 20:1;O2/18:0	855.259	153.943	1042.7	443.943	921.17	141.999	883.009	164.482	1192.9	180.73	1340.62	1021.02	1037.94	120.527	761.334	156.916	705.809	215.09	1125.65	195.224
	Cer 18:0;O2/22:0;O	13.313	640.626	[M+H]+	Positive	C40H81NO4	Cer_HDS	NNLQQNODNROHPW-UHFFFAOYSA-N	O=C(NC(CO)C(O)CCCCCCCCCCCCCCC)C(O)CCCCCCCCCCCCCCCCCCCC	5510.68	20240130_Marmo6_young_medulla_OAD_POS_1_002	2640.17	2000.93	1376.25	551.323	1270.86	5510.16	3390.39	1996.71	1960.41	1115.56	5588.21	2430.78	2033.55	594.986	2055.04	7084.35	3743.73	1739.68	560.451	787.743	733.845	793.055	441.61	237.792	209.273	638.571	447.204	344.917	84.732	171.159	1148.07	476.428	338.792	239.068	183.059	1754.65	622.772	775.297	215.021	199.736		Cer 18:0;O2/22:0;O	5205.72	1857.44	2891.46	812.522	1786.55	303.16	916.792	695.997	1307.3	537.631	1068.78	507.925	584.865	158.629	475.154	205.562	194.153	73.7794	190.807	16.998
	Cer 18:1;O2/22:0;O	13.072	620.598	[M+H-H2O]+	Positive	C40H79NO4	Cer_HS	FCCZDEAAQZWMGI-UHFFFAOYSA-N	O=C(NC(CO)C(O)C=CCCCCCCCCCCCCC)C(O)CCCCCCCCCCCCCCCCCCCC	5187.76	20240130_Marmo30_old_frontal_lobe_OAD_POS_1_033	1399.96	1323.05	1007.26	1100.7	1662.05	2202.5	1410.05	1057.72	2683.25	1422.28	1747.83	1246.3	1401.07	1114.34	1946.4	2542.16	1653.04	1322.44	1227.15	1153.31	1647.71	1778.81	1500.08	1158.37	1154.18	1656.24	1236.66	1366.46	454.371	1106.36	3143.5	1378.33	1282.9	1332.13	1442.49	3612.45	1363.17	2019.43	850.015	1150.1		Cer 18:1;O2/22:0;O	1973.11	501.892	1408.11	176.456	1197.12	193.892	1531.36	770.015	1546.01	338.281	2514.98	1014.74	1439.24	235.119	1542.22	330.477	948.723	385.176	1213.28	154.328
	Cer 18:1;O2/23:0;O	13.379	634.615	[M+H-H2O]+	Positive	C41H81NO4	Cer_HS	SDFGVADIYWFGIV-UHFFFAOYSA-N	O=C(NC(CO)C(O)C=CCCCCCCCCCCCCC)C(O)CCCCCCCCCCCCCCCCCCCCC	7781.52	20240130_Marmo29_old_hippocampus_OAD_POS_1_013	5181.23	4860.02	3778.22	4921.18	6834.52	7398.29	5185.19	4194.81	10981	5980.93	5529.41	5184.48	5540	5353.13	8150.65	7047.03	5562.3	4852.27	4740.15	4117.51	7356.26	8227.59	7977.2	6515.51	6315.45	7027.87	5448.61	6083.09	2266.06	6071.63	10753.1	5561.46	5944.12	6639.45	7268.85	14102.7	5800.6	8292.65	4482.35	6547.79		Cer 18:1;O2/23:0;O	6288.99	1096.85	5198	287.11	4591.32	771.674	6498.87	2999.15	6270.9	1690.39	9809.98	3320.53	6259.57	1320.2	7074.27	1232.8	4975.84	2059.5	6550.93	516.592
	Cer 18:1;O2/24:0;O	13.584	648.631	[M+H-H2O]+	Positive	C42H83NO4	Cer_HS	WAYLDHLWVYQNSQ-UHFFFAOYSA-N	O=C(NC(CO)C(O)C=CCCCCCCCCCCCCC)C(O)CCCCCCCCCCCCCCCCCCCCCC	365.01	20240130_Marmo37_old_cerebellum_OAD_POS_1_025	10618.5	9353.26	5931.34	9935.94	11797.6	14175.6	9589.27	7250.85	18735.6	11932.8	12921	9018.25	8153.06	10587.2	13557.2	16965.9	11078.1	9627.73	9783.33	8688.33	12529.1	10639.6	12763.6	13217.5	8926.18	12008.8	7900.08	8561.44	5199.86	8231.11	16656.9	7272.77	9339.83	14104.2	11410.9	23717.4	6964.51	12720.4	9045.97	10971.4		Cer 18:1;O2/24:0;O	13670.3	2645.22	9759.72	909.613	7740.75	1553.99	12260.5	4330.76	11494	2034.15	16228.1	5408.59	8194.24	1676.07	10846.3	2211.96	10391.9	4104.23	9884.91	1545.25
	Cer 18:1;O2/25:0;O	13.773	662.646	[M+H-H2O]+	Positive	C43H85NO4	Cer_HS	RVXZRNYAXHNESN-UHFFFAOYSA-N	O=C(NC(CO)C(O)C=CCCCCCCCCCCCCC)C(O)CCCCCCCCCCCCCCCCCCCCCCC	13564.4	20240130_Marmo14_young_hippocampus_OAD_POS_1_004	3949.26	3220.44	2280.44	4508.93	5138.16	5043.46	3164.45	2814.12	8946.75	4834.33	3097.9	2764.72	2729.38	4411.58	5782.27	4707.24	3726.32	3664.38	4034.72	3374.32	5210.04	4156.89	5685.37	6324.29	4384.18	4062.25	3055.4	3819.85	2246.94	4197.36	6240.97	2606.01	3905.73	5999.37	5309.68	10183	2590.81	5670.01	4350.39	5256.45		Cer 18:1;O2/25:0;O	4199.46	865.297	3218.98	394.43	2872.08	577.782	5475.5	2323.19	4782.27	1018.45	6424.06	2659.26	3102.28	735.369	4770.24	1048.44	4730.25	1867.51	4786.92	578.364
	Cer 18:1;O2/25:1;O	13.372	660.63	[M+H-H2O]+	Positive	C43H83NO4	Cer_HS	YMWKETSYRVISJT-UHFFFAOYSA-N	O=C(NC(CO)C(O)C=CCCCCCCCCCCCCC)C(O)CCCCCCCCCCCC=CCCCCCCCCCC	13635.4	20240130_Marmo19_young_hippocampus_OAD_POS_1_005	2915.51	2495.34	3566.28	3338.48	5284.93	4722.99	3594.39	3938.01	6213.22	3976.23	2785.46	2623.48	4313.12	2760.44	6044.96	3585.85	4159.19	4608.69	2722.79	2817.32	4483.49	5536.26	5397.93	4160.08	4672.18	3037.6	2776.15	3716.46	1254.58	3987.32	4908.31	2550.2	3208.09	3155.08	3991.69	7340.23	3696.33	4868.9	3287.52	4583.56		Cer 18:1;O2/25:1;O	3502.45	886.05	3218.1	796.494	4106.52	452.813	3758.73	1660.41	4530.86	1426.53	4942.41	1787.89	3639.73	1358.05	4297.84	1010.26	2964.31	1223.92	4308.69	370.336
	Cer 18:1;O2/26:1;O	13.575	674.645	[M+H-H2O]+	Positive	C44H85NO4	Cer_HS	MXYRPIPLAMBIGB-UHFFFAOYSA-N	O=C(NC(CO)C(O)C=CCCCCCCCCCCCCC)C(O)CCCCCCCCCCCCC=CCCCCCCCCCC	12578.9	20240130_Marmo30_old_frontal_lobe_OAD_POS_1_033	1833.06	1331.67	2385.04	2662.16	3324.29	3266.67	2124.76	2715.48	4416.88	3006.76	1940.17	1548.34	2725.23	1892.78	3696.05	2603.17	2417.17	3155.75	2369.97	2135.21	2240.05	2477.89	2874.75	2452.91	2782.91	1696.71	1344.3	2322.6	889.625	2431.97	2780.51	1233.79	1948.39	2037.69	2461.08	3610.28	1771.35	2553.99	2032.63	2458.29		Cer 18:1;O2/26:1;O	2410.77	664.529	1855.48	502.236	2745.37	315.988	2835.45	1100.94	3040.58	666.074	2581.89	815.974	1706.83	563.883	2424.93	390.111	1853.21	671.904	2533.56	166.748
	HexCer 18:1;O2/16:0	10.205	682.565	[M+H-H2O]+	Positive	C40H77NO8	HexCer_NS	VJLLLMIZEJJZTE-UHFFFAOYSA-N	O=C(NC(COC1OC(CO)C(O)C(O)C1O)C(O)C=CCCCCCCCCCCCCC)CCCCCCCCCCCCCCC	1176.18	20240130_Marmo16_young_medulla_OAD_POS_1_004	158.328	20.2614	127.013	0	45.7359	195.6	39.1015	140.778	16.0689	13.5807	370.472	117.067	170.987	11.636	104.657	259.597	165.725	106.792	0	0	270.462	270.04	183.647	38.2836	42.9091	369.247	154.028	151.666	6.41349	62.0889	715.91	210.387	253.763	81.699	97.4627	815.19	170.677	312.865	14.3827	75.7109		HexCer 18:1;O2/16:0	245.999	92.9243	85.5386	67.9249	136.392	26.9575	6.92622	8.19991	40.9933	46.574	542.702	263.598	201.283	51.5759	225.485	72.1909	35.1947	33.8314	69.5429	22.9673
	HexCer 18:1;O2/18:0	11.159	710.594	[M+H-H2O]+	Positive	C42H81NO8	HexCer_NS	YMYQEDCYNANIPI-UHFFFAOYSA-N	O=C(NC(COC1OC(CO)C(O)C(O)C1O)C(O)C=CCCCCCCCCCCCCC)CCCCCCCCCCCCCCCCC	13157.9	20240130_Marmo21_old_medulla_OAD_POS_1_002	4195.05	1372.03	3191.49	657.471	1617.81	5309.41	2383.16	3537.02	1566.98	668.557	7998.2	3393.13	4985.38	1065.66	2549.85	6381.55	4123.22	3875.94	764.534	543.969	8339.7	7068.79	5367.02	1261.19	1910.73	12024.7	4251.21	4632.32	535.649	1731.49	17635.3	5755.07	6446.01	2172.4	2798.02	19342.3	4621.02	8126.98	982.695	2204.87		HexCer 18:1;O2/18:0	5971.05	1619.65	2817.88	1199.2	3897.45	777.249	1013.66	407.349	1345.05	935.472	14335.5	5074.32	5424.02	1269.54	6143.08	1517.92	1237.98	690.923	2161.28	467.202
	HexCer 18:1;O2/20:0	12.246	738.621	[M+H-H2O]+	Positive	C44H85NO8	HexCer_NS	DFELABABMXOKTD-UHFFFAOYSA-N	O=C(NC(COC1OC(CO)C(O)C(O)C1O)C(O)C=CCCCCCCCCCCCCC)CCCCCCCCCCCCCCCCCCC	4852.84	20240130_Marmo16_young_medulla_OAD_POS_1_004	1291.33	510.044	950.844	214.03	386.506	1621.8	703.827	957.826	460.556	182.369	1846.98	645.84	1092.65	198.393	361.484	2514.11	1461.48	1466.52	336.669	237.16	1610.39	1392.98	1116.17	348.499	410.909	2835.97	948.39	1182.83	142.7	410.487	5917.6	1536.67	1811.64	712.216	704.416	6352.04	1328.39	2255.96	361.724	527.2		HexCer 18:1;O2/20:0	1818.56	516.813	830.297	428.552	1116.96	242.007	302.412	122.221	291.88	97.9552	4179	2319.94	1301.61	251.053	1591.65	542.499	391.285	236.288	513.253	138.772
	HexCer 18:1;O2/22:0	13.267	766.657	[M+H-H2O]+	Positive	C46H89NO8	HexCer_NS	YIGARKIIFOHVPF-UHFFFAOYSA-N	O=C(NC(COC1OC(CO)C(O)C(O)C1O)C(O)C=CCCCCCCCCCCCCC)CCCCCCCCCCCCCCCCCCCCC	7040.87	20240130_Marmo13_young_midbrain_OAD_POS_1_034	1419.13	994.243	1472.77	608.513	1038.99	2026.92	1336.83	1717.13	1720.93	567.866	2583.31	1444.76	2346.31	917.302	1536.99	2346.23	1911.38	1894.5	815.222	525.097	1937.01	2268.77	1771.26	968.732	1166.36	2899.72	1726.45	1853.74	367.049	1241.04	5655.14	1940.98	2393.76	1550.83	1783.12	6015.78	1779.1	2913.91	702.772	1282.64		HexCer 18:1;O2/22:0	2093.9	504.313	1421.8	378.702	1857.68	368.791	1015.49	487.518	917.235	474.253	4126.91	2017.01	1928.83	244.326	2233.17	531.198	897.345	500.402	1368.29	280.705
	HexCer 18:1;O2/23:0	13.492	780.67	[M+H-H2O]+	Positive	C47H91NO8	HexCer_NS	SJGWLQDELUWRDA-UHFFFAOYSA-N	O=C(NC(COC1OC(CO)C(O)C(O)C1O)C(O)C=CCCCCCCCCCCCCC)CCCCCCCCCCCCCCCCCCCCCC	6000.33	20240130_Marmo15_young_frontal_lobe_OAD_POS_1_024	2536.8	1861.33	3023.15	1539.8	2494.86	3361.42	2599.7	3500.61	4257.48	1457.01	4327.3	3046.04	5205.76	2617.32	4185.22	3048.66	3368.46	3668.63	1911.11	1197.28	4378.64	5591.13	4686.74	2709.06	3458.73	6254.81	4263.72	4674.89	989.65	3721.1	10256.8	4387.08	5162.11	4013.02	5064.17	10769.4	4271.91	6229.83	1995.23	3668.55		HexCer 18:1;O2/23:0	3318.54	753.523	2718.88	652.834	3849.54	944.585	2581.43	1203.43	2333.59	1355.74	7914.91	3103.42	4628.46	644.247	5188.39	730.44	2426.74	1271.14	3978.14	732.842
	HexCer 18:1;O2/24:0	13.688	794.686	[M+H-H2O]+	Positive	C48H93NO8	HexCer_NS	POQRWMRXUOPCLD-UHFFFAOYSA-N	O=C(NC(COC1OC(CO)C(O)C(O)C1O)C(O)C=CCCCCCCCCCCCCC)CCCCCCCCCCCCCCCCCCCCCCC	9406.64	20240130_Marmo21_old_medulla_OAD_POS_1_002	10047.5	5614.15	11289.4	4337.36	6980.72	14751.2	8847.27	13576.3	12103.8	3826.26	22867.4	10049.3	19458.2	7891.13	11592.6	17325	12594.9	14551.5	5859.28	3619.26	18114.5	19417	16876.2	8664.92	11100.9	28735.5	14588.4	18145.6	3395.57	11960.1	45493.5	14562.6	19675.7	14099.6	16737.5	46489.9	13095.4	22949.5	6310.75	11127.1		HexCer 18:1;O2/24:0	16247.8	5343.63	9276.41	2898.62	14718.8	3442.66	7547.89	3368.12	6504.71	3724.38	34708.4	13737.5	15415.9	2757.18	19411.7	2621.55	8117.72	4533.08	12731.4	2700.38
	HexCer 18:1;O2/24:1	13.27	792.673	[M+H-H2O]+	Positive	C48H91NO8	HexCer_NS	WBOZIXHPUPAOIA-UHFFFAOYSA-N	O=C(NC(COC1OC(CO)C(O)C(O)C1O)C(O)C=CCCCCCCCCCCCCC)CCCCCCCCCCCCCC=CCCCCCCCC	566.86	20240130_Marmo22_old_cerebellum_OAD_POS_1_022	17706.2	11100.8	18567.2	8117.98	13647.5	25681.1	16613	25033.1	20257.7	7943.53	35767.3	20145	31250.6	12829	21498.3	28725.3	21542.1	26714.7	10038.1	7192.61	24472.7	27187.2	24676.7	13045.6	15918.5	36686.7	20778.5	24072.4	5108.96	16848.8	49345.1	20917.5	27173.8	18226.2	21333.6	52242.6	19099.4	29131	9779.67	16795.2		HexCer 18:1;O2/24:1	26970	7482.26	17350.2	4654.07	25391.4	5252.9	12810.7	5328.14	12570.5	6613.04	40686.8	12746.2	21995.7	3558.31	26263.5	2335.95	11540.1	5520.53	17724	2443.89
	HexCer 18:1;O2/25:0	13.885	808.702	[M+H-H2O]+	Positive	C49H95NO8	HexCer_NS	RIGGIBNQNREJCL-UHFFFAOYSA-N	O=C(NC(COC1OC(CO)C(O)C(O)C1O)C(O)C=CCCCCCCCCCCCCC)CCCCCCCCCCCCCCCCCCCCCCCC	110.06	20240130_Marmo4_young_hippocampus_OAD_POS_1_002	3874	2281.4	4423.35	2388.13	3680.24	5466.88	3201.53	5546.28	7109.97	2021.58	6231.73	3464.65	7124.69	4029.92	6111.94	4756.51	4682.78	5688.57	2959.86	1601.17	7500.83	7693.56	7572.57	4459.05	5921.27	9533.27	5277.17	7742.93	1553.3	6236.89	17460.8	5283.82	8056.43	7011.35	8596.56	19391	5142.18	9138.43	3123.55	5783.46		HexCer 18:1;O2/25:0	5082.28	1005.86	3407.59	989.971	5695.72	1108.04	4121.97	2105.02	3353.73	2046.17	13471.5	5834.2	5849.18	1231.32	8127.59	703.058	4036.81	2311.43	6634.55	1321.71
	HexCer 18:1;O2/25:1	13.486	806.688	[M+H-H2O]+	Positive	C49H93NO8	HexCer_NS	ZJIKLHKQNGPXHK-UHFFFAOYSA-N	O=C(NC(COC1OC(CO)C(O)C(O)C1O)C(O)C=CCCCCCCCCCCCCC)CCCCCCCCCCCCC=CCCCCCCCCCC	6949.48	20240130_Marmo38_old_midbrain_OAD_POS_1_045	5991.76	4704.47	7295.4	4711.7	7493.38	8079.26	6398.81	9037.74	10471.2	4781.56	8627.5	7300.89	11395.8	6235.33	11990.1	6963.84	8256.19	9964.12	5134.59	3856.42	9346.21	11947	10838	7143.04	9226.73	10139.1	7423.75	8885.48	2468.08	8153.91	14555.7	7487.71	9484.86	8185.08	10606.3	18366	8543.48	11161.5	5329.49	9668.23		HexCer 18:1;O2/25:1	7415.59	1174.82	6665.09	1511.16	9423.26	1718.5	6638.21	2634.81	7030.36	3648.94	13101.7	4191.58	8850.49	2127.25	10092.5	1083.93	5781.42	2504.26	9413.8	1018.03
	HexCer 18:1;O2/26:0	14.092	822.716	[M+H-H2O]+	Positive	C50H97NO8	HexCer_NS	DOIOUJPHIXRQFM-UHFFFAOYSA-N	O=C(NC(COC1OC(CO)C(O)C(O)C1O)C(O)C=CCCCCCCCCCCCCC)CCCCCCCCCCCCCCCCCCCCCCCCC	152.85	20240130_Marmo18_young_midbrain_OAD_POS_1_035	1457.75	613.425	1551.45	809.329	1090.73	2350.44	1169.72	2080.64	2663.81	681.168	2824.66	976.324	2556.69	1332.12	1858.07	2683.9	1875.6	2377.6	1127.54	624.903	2369	2061.16	2375.8	1465.04	1721.45	3385.72	1431.05	2751.83	470.651	1963.45	7461.41	1438.38	2726.58	2550.55	2817.67	8132.14	1365.41	3175.88	1041.48	1849.27		HexCer 18:1;O2/26:0	2329.19	614.046	1158.77	530.613	2141.6	439.693	1483.2	815.937	1063.72	568.809	5337.07	2883.42	1574	326.428	2757.52	327.478	1381.93	879.186	2087.96	496.411
	HexCer 18:1;O2/26:1	13.679	820.704	[M+H-H2O]+	Positive	C50H95NO8	HexCer_NS	LVROXDRMMJVBGH-UHFFFAOYSA-N	O=C(NC(COC1OC(CO)C(O)C(O)C1O)C(O)C=CCCCCCCCCCCCCC)CCCCCCCCCCCCCCCC=CCCCCCCCC	20112.9	20240130_Marmo20_young_frontal_lobe_OAD_POS_1_025	4838.31	2483.85	5590.71	3449.4	5021.95	7271.89	4323.48	7385	8268.75	3064.58	8371.36	4100.79	8144.2	4608.04	7658.56	7991.43	6349.78	8510.97	4310.52	2658.95	6049.09	6034.22	6575.2	4748.74	5731.27	7574.22	4095.28	6064.34	1581.17	5550.42	11071.6	4234.39	6679.22	6177.73	7317.29	14383.2	4424.16	7497.4	3717.92	6241.8		HexCer 18:1;O2/26:1	7118.25	1586.87	4314.48	1585.29	7407.72	1298.92	5159.17	2130.47	4601.01	2284.59	9769.54	3725.7	4697.01	901.602	6704.04	593.256	4056.39	1933.97	6210.2	794.007
	HexCer 18:2;O2/18:0	10.405	708.578	[M+H-H2O]+	Positive	C42H79NO8	HexCer_NS	RXMLAFHTZIACSX-UHFFFAOYSA-N	O=C(NC(COC1OC(CO)C(O)C(O)C1O)C(O)C=CCCC=CCCCCCCCCC)CCCCCCCCCCCCCCCCC	7193.64	20240130_Marmo22_old_cerebellum_OAD_POS_1_022	880.957	303.921	1301.69	196.483	575.073	1387.69	608.287	1564.16	511.354	244.646	1596.8	773.265	1915.16	277.712	995.702	1404.67	1074.34	1798.65	202.975	191.634	2275.51	2463.2	2558.01	469.665	909.455	3212.02	1112.71	2152.02	118.896	691.637	4998.55	1773.55	2825.7	591.85	1068	4368.62	1188.02	2807.36	253.135	690.284		HexCer 18:2;O2/18:0	1317.53	306.105	689.953	321.655	1644.92	271.411	297.131	147.495	501.764	370.423	3713.67	1211.04	1634.37	626.549	2585.77	313.889	358.386	212.385	839.845	183.7
	HexCer 18:1;O2/18:0;O	10.857	726.589	[M+H-H2O]+	Positive	C42H81NO9	HexCer_HS	ONDPKGSAWAOCRS-UHFFFAOYSA-N	O=C(NC(COC1OC(CO)C(O)C(O)C1O)C(O)C=CCCCCCCCCCCCCC)C(O)CCCCCCCCCCCCCCCC	7519.25	20240130_Marmo39_old_hippocampus_OAD_POS_1_015	1919.39	957.23	1732.74	581.868	1574.7	3243.79	1671.04	1718.92	1491.04	894.384	2436.32	1407.43	1856.53	575.205	1738.97	2932.69	2576.77	1895.51	527.692	580.156	4590.73	3447.44	2791.5	748.306	942.545	3377.84	1430.26	1683.81	212.385	721.852	6209.14	2190.72	2217.23	771.047	887.864	8094.78	2191.59	3415.33	530.9	889.464		HexCer 18:1;O2/18:0;O	2633.05	580.461	1653.12	682.661	1800.93	88.3413	793.951	465.351	1197.05	550.293	5568.12	2045.12	2315	835.836	2526.97	745.21	565.659	259.201	860.432	95.8164
	HexCer 18:1;O2/20:0;O	11.916	754.62	[M+H-H2O]+	Positive	C44H85NO9	HexCer_HS	BTSDEWMYUXCZTF-UHFFFAOYSA-N	O=C(NC(COC1OC(CO)C(O)C(O)C1O)C(O)C=CCCCCCCCCCCCCC)C(O)CCCCCCCCCCCCCCCCCC	3350.92	20240130_Marmo36_old_medulla_OAD_POS_1_005	1058.74	526.796	650.008	285.951	599.065	1504.75	685.014	653.854	701.33	449.908	787.638	414.502	495.427	177.449	474.303	2117.33	1262.07	949.784	334.898	373.735	1538.78	963.504	931.632	351.656	345.455	1360.95	494.379	679.396	120.993	331.448	3358.78	870.864	943.116	487.699	548.982	4045.9	868.023	1632.24	353.274	426.869		HexCer 18:1;O2/20:0;O	1367.11	580.991	722.096	376.699	687.268	189.932	374.907	227.344	474.253	93.5851	2576.1	1332.36	799.192	207.994	1046.6	408.959	328.406	152.265	413.188	99.8272
	HexCer 18:1;O2/22:0;O	13.072	782.652	[M+H-H2O]+	Positive	C46H89NO9	HexCer_HS	KYIWQDXUFOGPKU-UHFFFAOYSA-N	O=C(NC(COC1OC(CO)C(O)C(O)C1O)C(O)C=CCCCCCCCCCCCCC)C(O)CCCCCCCCCCCCCCCCCCCC	4860.9	20240130_Marmo11_young_medulla_OAD_POS_1_003	5383.01	5345.49	4035.6	4281.47	6515.86	8384.1	5731.69	4522.46	10176.8	5635.79	6820.68	5343.47	5474.59	4342.93	7346.26	10033.5	6718.55	5422.7	4575.25	4376.65	6818.73	7331.27	6276.5	4622.25	4431.64	6706.79	5059.98	5147.33	1750.27	4409.6	12856.8	5518.66	5590.08	5196.93	5621.32	15958.9	5569.81	8432.7	3413.9	4571.16		HexCer 18:1;O2/22:0;O	7655.33	2003.91	5784.8	648.709	4863.84	704.24	5844.11	2891.23	5968.64	1270.5	10585.3	4592.21	5869.93	1000.83	6361.65	1456.75	3745.84	1523.84	4758.43	579.693
	HexCer 18:1;O2/23:0;O	13.379	796.668	[M+H-H2O]+	Positive	C47H91NO9	HexCer_HS	IMWGGVXJCSODDM-UHFFFAOYSA-N	O=C(NC(COC1OC(CO)C(O)C(O)C1O)C(O)C=CCCCCCCCCCCCCC)C(O)CCCCCCCCCCCCCCCCCCCCC	8776.59	20240130_Marmo39_old_hippocampus_OAD_POS_1_015	20686.6	20073.1	15615.9	19808.6	27405.5	29266	21371.2	17806.3	44205.6	24454.7	21287.5	21080.6	23112.4	21053.5	32396	27784.7	23355.9	20561.1	18307.9	16394.9	31151.2	33957.3	33320.3	26485.3	25879.6	29655.4	23469.3	25653	9135.89	24158.1	44620.3	23032.4	24528.1	26602.5	29386.9	59934.2	24245.9	35246.1	18024.9	25943.3		HexCer 18:1;O2/23:0;O	24756.2	4400.88	21470.2	1374.69	19273.9	3262.2	25843.9	12292.5	25162.8	6701.39	41340.3	14104.9	26176.2	5211.59	29686.9	5384.88	20062.1	8317.99	26342	2191.91
	HexCer 18:1;O2/23:1;O	12.526	794.652	[M+H-H2O]+	Positive	C47H89NO9	HexCer_HS	DMQMUNORJJYFJR-UHFFFAOYSA-N	O=C(NC(COC1OC(CO)C(O)C(O)C1O)C(O)C=CCCCCCCCCCCCCC)C(O)CCCCCCCCCC=CCCCCCCCCCC	2252.58	20240130_Marmo17_young_cerebellum_OAD_POS_1_015	1794.72	1524.71	1866.77	1237.39	3056.43	2682.73	2281.35	2306.42	3069.68	2005.87	1797.6	1815.52	2198.88	1102.12	3632.21	2096.3	2690.25	2327.34	970.165	1159.34	2402.26	3241.57	2544.79	1487.73	1900.36	1743.45	1513.69	1494.31	365.075	1483.5	2832.95	1596.4	1590.2	1102.42	1576.72	4566.8	2222.41	2407.9	1018.11	1860.19		HexCer 18:1;O2/23:1;O	2092.83	417.943	2077.96	513.56	2174.86	212.96	1594.84	989.261	2463.46	1099.65	2886.36	1206.56	2143.52	797.487	2009.3	543.597	993.334	466.065	1705.19	206.373
	HexCer 18:1;O2/24:0;O	13.582	810.684	[M+H-H2O]+	Positive	C48H93NO9	HexCer_HS	ZXWQZGROTQMXME-UHFFFAOYSA-N	O=C(NC(COC1OC(CO)C(O)C(O)C1O)C(O)C=CCCCCCCCCCCCCC)C(O)CCCCCCCCCCCCCCCCCCCCCC	748.87	20240130_Marmo12_young_cerebellum_OAD_POS_1_014	41701.2	38291.3	25381.3	40354	46902	55356.1	40848.7	30364.6	74413.6	47643.5	51558.7	38313.1	34355.3	42842.3	54390.6	64872.6	47362.5	40043.7	40301.4	34602.1	52205.3	44184.2	53217.9	52750	36182.2	50620.7	33806.8	36311	21024.8	33138.9	68664.2	30925.6	38700.6	56603.7	45734.7	96230.1	28573.3	52497.6	36836.3	44153.2		HexCer 18:1;O2/24:0;O	53372.1	9586.39	41203.9	4277.63	32536.2	6207.01	49477.8	16666.1	45884.6	8241.67	66930.1	21168.5	34372.5	6882.39	45181.8	8921.82	41803.7	16281.9	39802.2	6100
	HexCer 18:1;O2/24:1;O	13.082	808.668	[M+H-H2O]+	Positive	C48H91NO9	HexCer_HS	CXNUVUMLRJUUKW-UHFFFAOYSA-N	O=C(NC(COC1OC(CO)C(O)C(O)C1O)C(O)C=CCCCCCCCCCCCCC)C(O)CCCCCCCCCCC=CCCCCCCCCCC	396.91	20240130_Marmo19_young_hippocampus_OAD_POS_1_005	22763.2	18774.2	25685	17933.7	29531.7	35501.9	28927.4	32705.2	34830.4	22038.1	32136.7	24370.9	34791.9	17300.9	36226.4	33465.5	34674.6	34890.1	16603.5	17746.3	31698	37565.4	33999.8	22103	25101.5	29218.5	21341.9	26230.6	8038.07	22838.9	43225.6	21543.5	24760.4	19750.4	23392.2	59424.4	25078.3	33173.7	16430	23812.5		HexCer 18:1;O2/24:1;O	30966.8	5641.49	26686.8	6752.72	32018.1	4340.62	21667.1	8792.31	26385.6	8170.64	40891.6	13780.4	26382.3	7650.34	29541.1	4721.97	16580.4	6152.03	23786.3	963.17
	HexCer 18:1;O2/24:2;O	12.23	806.652	[M+H-H2O]+	Positive	C48H89NO9	HexCer_HS	VYXSUJSTZKGUOD-UHFFFAOYSA-N	O=C(NC(COC1OC(CO)C(O)C(O)C1O)C(O)C=CCCCCCCCCCCCCC)C(O)CCCCCCCCCCC=CCC=CCCCCCCC	2592	20240130_Marmo9_young_hippocampus_OAD_POS_1_003	2413.83	2707.53	3085.97	1984.33	4035.63	3907.61	3997.57	4347.43	4211.87	3378.48	3280.83	3746.46	4461.86	1927.5	5601.43	2212.64	3765.74	3792.85	1599.46	2002.14	2664.41	3935.68	3308.86	2177.43	2953.27	1938.46	2130.43	2265.69	619.518	2506.77	2830.89	2184.61	2099.88	1752.68	2591.42	3056.62	2211.39	2069.41	1275.92	2269.48		HexCer 18:1;O2/24:2;O	2953.73	786.891	3554.33	575.95	3922.03	629.301	2430.79	1199.44	3754.42	1494.69	2622.6	483.585	2615.53	880.744	2435.96	588.288	1456.39	668.483	2580.23	283.579
	HexCer 18:1;O2/25:0;O	13.773	824.7	[M+H-H2O]+	Positive	C49H95NO9	HexCer_HS	HVNGBIAIWLRZIC-UHFFFAOYSA-N	O=C(NC(COC1OC(CO)C(O)C(O)C1O)C(O)C=CCCCCCCCCCCCCC)C(O)CCCCCCCCCCCCCCCCCCCCCCC	385.4	20240130_Marmo38_old_midbrain_OAD_POS_1_045	14966.3	13302.3	9646.13	18045	21008.5	19863.3	13036.8	10984.8	35589.8	18934.2	11808.6	11152.7	11538.5	17553.4	22528.2	18220.9	14920.6	14898	16569.6	13126.8	21769.7	17222.7	23385	25387.1	17630.7	16896.2	12629.8	16014.7	8632.55	16368.8	25851.1	10875.1	15602.2	23948.2	20447.3	42458.9	10767.3	23792.2	17019.4	21021.3		HexCer 18:1;O2/25:0;O	16214.8	3573.47	13103.1	1543.94	11766.9	2233.5	21939.5	9120.86	18899.4	4120.67	26744	11097.7	12873.7	3022.43	19698.5	4498.07	18746.8	7668.79	18867.1	2229.2
	HexCer 18:1;O2/25:1;O	13.372	822.683	[M+H-H2O]+	Positive	C49H93NO9	HexCer_HS	ZXGSSCPCEFRWAN-UHFFFAOYSA-N	O=C(NC(COC1OC(CO)C(O)C(O)C1O)C(O)C=CCCCCCCCCCCCCC)C(O)CCCCCCCCCCCC=CCCCCCCCCCC	11235.5	20240130_Marmo7_young_cerebellum_OAD_POS_1_013	10933.3	9887.87	14225.2	12567.3	21018.3	17563.9	14395.1	15866.6	23386.5	15242.6	10704.7	10609.3	17388.2	10400.6	23657.4	13503.6	16197.8	18117	10522.4	11048.2	17686.4	21752.3	21385.9	15745.4	17869.6	12283.1	10466	15316.7	4721.81	15158.7	20136.9	10452.4	12854.4	11697.3	15022.7	29461.4	14830.8	19578.1	12361.5	17439.1		HexCer 18:1;O2/25:1;O	13176.4	3188.44	12772.5	3020.24	16399.3	1726.19	14219.2	6191.81	17741.6	5679.77	19891.9	7173.86	14375.4	5332.27	17283.8	3897.87	11131.5	4626.21	16372.5	1491.56
	HexCer 18:1;O2/26:0;O	13.97	838.714	[M+H-H2O]+	Positive	C50H97NO9	HexCer_HS	DLDHNLMAQMFNFM-UHFFFAOYSA-N	O=C(NC(COC1OC(CO)C(O)C(O)C1O)C(O)C=CCCCCCCCCCCCCC)C(O)CCCCCCCCCCCCCCCCCCCCCCCC	18896.8	20240130_Marmo12_young_cerebellum_OAD_POS_1_014	7177.16	4734.94	3834.02	7073.83	7950.36	10811.8	5339.75	5208.23	15872.5	7435.61	7419.24	4414.83	5115.65	6808.59	9035.63	12168.3	7242.13	7026.82	6736.04	5360.12	8267.42	5607.12	8529.21	8815.88	5735.27	7006.38	4064.1	6332.44	2804.54	5781.45	11806.8	3482.2	6365.12	9433.43	7490.43	18684.9	3235.97	9858.99	6071.82	7054.63		HexCer 18:1;O2/26:0;O	9394.11	2484.67	5432.91	1265.65	5296.18	1313.18	9122.73	4502.16	7445.43	1541.89	11441.4	5239.14	4097.35	1064.72	7771.44	1730.18	6781.42	3027.17	6515.45	892.325
	HexCer 18:1;O2/26:1;O	13.575	836.699	[M+H-H2O]+	Positive	C50H95NO9	HexCer_HS	HCNAQAWSNOTPMA-UHFFFAOYSA-N	O=C(NC(COC1OC(CO)C(O)C(O)C1O)C(O)C=CCCCCCCCCCCCCC)C(O)CCCCCCCCCCCCC=CCCCCCCCCCC	8981.15	20240130_Marmo17_young_cerebellum_OAD_POS_1_015	6910.34	5394.79	9498.07	10035.8	12956	12767.2	8390.22	11450.2	17895.1	11466.4	7612.55	6329	11298.7	7390.58	14973.4	10361.3	9940.61	12647.3	9026.54	8538.52	9642.13	9882.62	11531.9	9542.48	10622.2	7145.16	5372.15	9077.59	3405.56	9588.96	11618.1	5176.9	7981.18	7962.01	9518.86	14775.5	7232.66	10283.5	7783.17	9760.41		HexCer 18:1;O2/26:1;O	9412.85	2686.68	7513.66	2045.44	11223.6	1298.89	11087	4667.75	11983.6	2709.29	10795.2	3223.47	6916.08	2183.96	9718.54	1531.52	7173.31	2633.3	9872.6	509.916
	HexCer 18:1;O2/26:2;O	13.231	834.679	[M+H-H2O]+	Positive	C50H93NO9	HexCer_HS	UPMKPLZZPNDZNP-UHFFFAOYSA-N	O=C(NC(COC1OC(CO)C(O)C(O)C1O)C(O)C=CCCCCCCCCCCCCC)C(O)CCCCCCCCCCCCC=CCC=CCCCCCCC	6284.78	20240130_Marmo11_young_medulla_OAD_POS_1_003	1107.02	1412.71	1448.22	1720.04	2607.51	1993.94	1949.54	2095.88	3405.83	2672.29	1017.65	1362.38	1779.24	1481.84	3049.48	1060.18	1591.8	1788.52	1434.99	1603.31	1225.56	1599.94	1443.09	1451.42	1723.64	811.913	852.617	1004.58	513.449	1463.42	1443.5	915.23	989.36	1233.18	1658.03	1677.76	982.554	1058.5	995.999	1458.13		HexCer 18:1;O2/26:2;O	1294.69	467.587	1579.11	265.857	1777.97	264.521	2010.68	938.439	2483.15	618.087	1289.68	368.166	1087.58	345.664	1123.88	214.863	1048.51	402.28	1575.8	135.516
	HexCer 18:1;O2/27:1;O	13.756	850.714	[M+H-H2O]+	Positive	C51H97NO9	HexCer_HS	JPMSTRXVCAAGDC-UHFFFAOYSA-N	O=C(NC(COC1OC(CO)C(O)C(O)C1O)C(O)C=CCCCCCCCCCCCCC)C(O)CCCCCCCCCCCCCC=CCCCCCCCCCC	1094.63	20240130_Marmo4_young_hippocampus_OAD_POS_1_002	830.832	618.371	1005.43	888.832	1362.52	1312.77	761.926	1005.89	1515.66	973.54	564.547	425.518	944.102	520.128	1044.68	1147.91	1073.38	1551.43	813.23	873.93	1293.43	1229.87	1617.63	1034.84	1248.36	892.675	662.021	1319.16	363.349	1116.49	1785.88	762.535	1223.07	1010.32	1318.37	2527.33	1051.27	1774.85	1054.43	1284.12		HexCer 18:1;O2/27:1;O	964.015	333.046	719.8	273.06	1126.71	284.627	934.463	418.825	1063.67	211.183	1624.83	703.876	926.425	261.047	1483.68	256.715	865.735	335.41	1241.84	88.3163
	HexCer 18:1;O2/28:1;O	13.952	864.733	[M+H-H2O]+	Positive	C52H99NO9	HexCer_HS	ZGIQOVNFMQTENM-UHFFFAOYSA-N	O=C(NC(COC1OC(CO)C(O)C(O)C1O)C(O)C=CCCCCCCCCCCCCC)C(O)CCCCCCCCCCCCCCC=CCCCCCCCCCC	2910.43	20240130_Marmo31_old_medulla_OAD_POS_1_004	480.38	255.261	406.96	570.82	692.974	892.21	374.784	543.384	980.463	526.348	388.919	196.481	453.953	298.85	611.613	946.678	509.805	798.41	502.901	520.428	583.004	407.221	754.238	544.653	649.273	497.821	281.303	674.83	167.121	571.697	965.54	365.12	617.086	683.735	734.18	1395.11	310.18	926.328	523.529	624.939		HexCer 18:1;O2/28:1;O	677.047	283.25	334.083	138.662	550.677	174.58	588.258	285.874	587.841	81.535	860.368	410.439	340.956	56.2154	743.121	134.458	479.759	220.209	645.022	67.6935
	HexCer 18:2;O2/17:1;O	9.922	708.545	[M+H-H2O]+	Positive	C41H75NO9	HexCer_HS	JHBBUXPATQKYOA-UHFFFAOYSA-N	O=C(NC(COC1OC(CO)C(O)C(O)C1O)C(O)C=CCCC=CCCCCCCCCC)C(O)CCCCCCC=CCCCCCCC	9551.62	20240130_Marmo38_old_midbrain_OAD_POS_1_045	993.704	900.115	1176.81	2969.34	2369.83	1640.67	1367.45	1434.68	3581.81	2250.51	1945.36	990.957	1609.57	2102.04	2764.19	1814.91	1502.05	1677.47	3226.8	2421.4	1281.9	1536.21	1313.93	2463.96	2189.27	1342.86	936.676	1145.81	957.089	2280.89	2234.53	871.961	1183.95	2337.88	2503.49	3041.19	1169.94	1323.59	2306.26	2344.26		HexCer 18:2;O2/17:1;O	1598.66	422.178	1190.14	290.122	1474.63	223.342	2970	630.772	2451.48	220.413	1975.12	833.489	1128.69	300.305	1241.82	90.2833	2016.3	709.417	2329.48	132.309
	Hex2Cer 18:1;O2/12:0	8.591	806.57	[M+H]+	Positive	C42H79NO13	Hex2Cer	KNWHKVBHCLQVFX-UHFFFAOYSA-N	O=C(NC(COC1OC(CO)C(OC2OC(CO)C(O)C(O)C2O)C(O)C1O)C(O)C=CCCCCCCCCCCCCC)CCCCCCCCCCC	506.66	20240130_Marmo23_old_midbrain_OAD_POS_1_042	40.8955	61.7413	66.3273	118.496	83.9741	73.7789	82.2607	99.3513	181.423	97.1988	19.2154	42.7491	52.2197	43.4409	18.4196	34.8656	74.8249	44.5813	48.2537	31.9066	62.9495	118.17	100.934	100.642	81.2727	117.471	68.545	105.677	68.0816	87.1455	65.4992	44.6798	29.3377	66.1076	36.3783	51.4401	33.7564	41.3736	37.0353	54.7932		Hex2Cer 18:1;O2/12:0	42.1888	22.9566	65.394	17.3163	65.6199	24.2246	97.9036	65.3985	57.8748	38.5513	74.34	29.3974	66.2877	37.5145	69.3305	39.5847	67.9667	25.9995	64.8974	23.6542
	Hex2Cer 18:1;O2/18:0	10.627	890.651	[M+H]+	Positive	C48H91NO13	Hex2Cer	VOZHMDQUIRUFQW-UHFFFAOYSA-N	O=C(NC(COC1OC(CO)C(OC2OC(CO)C(O)C(O)C2O)C(O)C1O)C(O)C=CCCCCCCCCCCCCC)CCCCCCCCCCCCCCCCC	1301.41	20240130_Marmo6_young_medulla_OAD_POS_1_002	204.619	127.312	236.186	72.1377	127.086	300.072	174.481	264.877	175.721	51.0245	368.358	216.869	316.146	97.3543	207.22	340.319	295.472	310.245	110.895	64.5914	326.455	325.129	298.694	112.088	136	423.148	221.94	240.708	55.8713	162.131	542.086	256.007	353.213	193.749	215.935	718.537	239.223	341.057	76.2281	157.345		Hex2Cer 18:1;O2/18:0	303.342	71.5338	203.534	71.3779	281.864	38.104	114.027	44.1538	112.48	71.3187	502.556	168.847	260.575	45.2276	308.418	50.8301	109.484	60.7939	167.853	34.0082
	Hex2Cer 18:1;O2/24:0	13.488	974.75	[M+H]+	Positive	C54H103NO13	Hex2Cer	KDEYEEYMIPNKIJ-UHFFFAOYSA-N	O=C(NC(COC1OC(CO)C(OC2OC(CO)C(O)C(O)C2O)C(O)C1O)C(O)C=CCCCCCCCCCCCCC)CCCCCCCCCCCCCCCCCCCCCCC	2828.01	20240130_Marmo24_old_hippocampus_OAD_POS_1_012	220.949	259.569	401.166	374.77	559.327	301.597	387.695	533.341	1096.06	466.981	274.203	279.842	505.607	529.824	734.898	236.859	329.344	565.169	477.003	300	385.332	556.499	596.495	667.2	841.818	443.92	380.717	546.322	295.76	1015.35	680.871	369.353	531.062	874.366	1121.5	932.961	497.563	595.706	501.056	854.108		Hex2Cer 18:1;O2/24:0	258.402	36.4341	314.113	57.1427	501.321	71.0662	619.413	324.214	515.302	181.522	610.771	249.921	451.033	91.1119	567.396	33.7266	584.596	245.761	958.194	134.553
	Hex2Cer 18:1;O2/24:1	12.853	972.735	[M+H]+	Positive	C54H101NO13	Hex2Cer	MKOKWBRPIBQYJJ-UHFFFAOYSA-N	O=C(NC(COC1OC(CO)C(OC2OC(CO)C(O)C(O)C2O)C(O)C1O)C(O)C=CCCCCCCCCCCCCC)CCCCCCCCCCCCCC=CCCCCCCCC	1656.01	20240130_Marmo35_old_frontal_lobe_OAD_POS_1_034	155.488	197.189	277.202	254.54	397.94	235.254	216.534	298.951	505.393	294.895	171.401	192.371	315.958	291.481	468.652	144.958	201.893	290.791	232.193	200.973	223.632	306.982	383.193	427.434	482.727	257.685	223.84	315.888	199.065	547.377	342.153	208.192	296.029	429.491	543.34	491.93	293.819	339.959	352.195	480.737		Hex2Cer 18:1;O2/24:1	176.775	40.4726	201.997	10.4419	295.726	16.1986	320.902	125.4	340.615	117.289	328.85	119.593	258.208	49.4294	333.767	37.5281	352.046	108.143	513.545	36.7809
	Hex2Cer 18:1;O2/25:0	13.674	988.763	[M+H]+	Positive	C55H105NO13	Hex2Cer	WPIHMWBQRSAMDE-UHFFFAOYSA-N	O=C(NC(COC1OC(CO)C(OC2OC(CO)C(O)C(O)C2O)C(O)C1O)C(O)C=CCCCCCCCCCCCCC)CCCCCCCCCCCCCCCCCCCCCCCC	1616.69	20240130_Marmo30_old_frontal_lobe_OAD_POS_1_033	99.8248	107.21	229.172	268.404	329.148	171.388	212.845	318.319	603.102	264.047	125.476	117.56	271.09	253.47	425.115	91.9012	162.663	258.571	258.755	154.864	199.538	315.839	361.934	442.827	583.818	203.963	179.832	337.415	188.458	720.931	288.792	175.897	319.068	511.814	738.071	474.873	267.296	340.691	338.712	562.001		Hex2Cer 18:1;O2/25:0	122.148	35.8183	150.069	48.281	269.288	37.1097	345.933	171.558	293.294	113.55	291.792	128.779	234.716	68.5915	339.777	17.5709	370.452	140.654	651.205	91.1151
	Hex2Cer 18:1;O2/25:1	13.267	986.749	[M+H]+	Positive	C55H103NO13	Hex2Cer	ZVDGBUZFPPNDTH-UHFFFAOYSA-N	O=C(NC(COC1OC(CO)C(OC2OC(CO)C(O)C(O)C2O)C(O)C1O)C(O)C=CCCCCCCCCCCCCC)CCCCCCCCCCCCC=CCCCCCCCCCC	2177.92	20240130_Marmo22_old_cerebellum_OAD_POS_1_022	162.588	230.533	338.651	419.395	668.419	208.182	251.209	361.897	742.021	445.834	139.311	183.821	410.782	341.516	689.477	99.4807	215.672	355.232	291.957	278.988	270.971	407.437	485.378	655.754	789.818	251.417	267.531	432.002	230.022	860.585	278.715	232.492	369.456	586.237	777.562	540.662	384.238	465.91	501.775	829.303		Hex2Cer 18:1;O2/25:1	152.391	45.4137	220.309	28.356	366.64	31.0087	448.722	202.446	520.68	195.223	335.441	137.295	322.924	85.9229	438.187	50.8518	493.447	186.562	814.317	37.9317
	Hex2Cer 18:1;O2/26:0	13.858	1002.78	[M+H]+	Positive	C56H107NO13	Hex2Cer	IQRQEGPSHLXODZ-UHFFFAOYSA-N	O=C(NC(COC1OC(CO)C(OC2OC(CO)C(O)C(O)C2O)C(O)C1O)C(O)C=CCCCCCCCCCCCCC)CCCCCCCCCCCCCCCCCCCCCCCCC	803.43	20240130_Marmo25_old_frontal_lobe_OAD_POS_1_032	61.4852	49.4569	107.039	112.214	159.701	92.0806	95.9093	155.483	288.981	133.479	44.3875	56.5603	167.216	125.668	198.638	67.0784	99.5114	167.788	115.543	60.3113	67.361	116.009	140.951	177.407	240.727	106.548	70.9195	186.728	69.0683	296.074	167.641	73.2121	169.23	260.481	322.736	269.384	103.164	173	131.242	227.688		Hex2Cer 18:1;O2/26:0	66.2579	19.7364	75.3595	26.0126	149.381	28.7924	160.602	85.7773	138.032	58.3206	152.733	88.0361	90.8262	22.308	167.477	19.2165	159.549	80.6104	271.806	45.0742
	Hex2Cer 18:1;O2/26:1	13.478	1000.76	[M+H]+	Positive	C56H105NO13	Hex2Cer	ZUFRMROYCSRBIP-UHFFFAOYSA-N	O=C(NC(COC1OC(CO)C(OC2OC(CO)C(O)C(O)C2O)C(O)C1O)C(O)C=CCCCCCCCCCCCCC)CCCCCCCCCCCCCCCC=CCCCCCCCC	1969.79	20240130_Marmo24_old_hippocampus_OAD_POS_1_012	147.536	148.211	333.619	392.75	504.782	231.25	230.182	395.612	733.468	404.898	149.303	160.145	353.473	360.133	594.031	147.042	215.289	421.09	363.674	257.782	237.884	305.686	367.115	548.205	632.545	217.394	201.836	373.293	202.271	714.114	311.694	216.501	358.517	608.273	705.195	562.321	287.102	392.133	479.841	712.127		Hex2Cer 18:1;O2/26:1	168.783	41.6561	188.457	40.3414	375.948	39.6711	462.506	181.231	440.373	144.172	332.323	158.59	252.781	51.2787	372.764	14.2636	459.648	179.427	690.995	39.1537
	AHexCer (O-16:0)18:1;O2/18:0;O	14.586	964.822	[M+H-H2O]+	Positive	C58H111NO10	AHexCer	IQDJHXPVRUKRNU-UHFFFAOYSA-N	O=C(OC1C(OCC(NC(=O)C(O)CCCCCCCCCCCCCCCC)C(O)C=CCCCCCCCCCCCCC)OC(CO)C(O)C1O)CCCCCCCCCCCCCCC	825.13	20240130_Marmo36_old_medulla_OAD_POS_1_005	57.3673	17.5492	87.2166	0	70.2908	139.169	72.4853	104.193	28.2502	10.8645	120.672	48.3394	89.3579	0	81.2135	138.136	153.477	121.991	0	0	221.426	165.265	121.657	0	0	142.183	33.7184	78.4421	0	0	524.68	79.6398	99.7814	0	21.7881	956.244	103.508	171.169	0	15.5494		AHexCer (O-16:0)18:1;O2/18:0;O	113.836	38.5907	72.9628	58.1944	100.69	16.0824	7.06254	14.1251	40.5922	41.0835	461.133	368.945	95.5328	54.7715	117.762	39.7361	0	0	9.33438	11.0752
	AHexCer (O-16:0)18:1;O2/20:0;O	15.105	992.854	[M+H-H2O]+	Positive	C60H115NO10	AHexCer	GBNUEUFWWSARJW-UHFFFAOYSA-N	O=C(OC1C(OCC(NC(=O)C(O)CCCCCCCCCCCCCCCCCC)C(O)C=CCCCCCCCCCCCCC)OC(CO)C(O)C1O)CCCCCCCCCCCCCCC	877.56	20240130_Marmo31_old_medulla_OAD_POS_1_004	71.4251	39.5655	71.969	0	27.1791	149.655	102.918	84.2872	25.1401	0	137.198	17.2641	92.9398	0	56.0959	167.886	191.559	111.858	0	0	195.975	159.432	106.294	0	10.5455	138.423	22.004	64.9063	0	0	502.237	79.7965	97.7924	0	14.5902	854.176	102.647	175.014	0	0		AHexCer (O-16:0)18:1;O2/20:0;O	131.541	42.0117	87.8268	78.0949	90.2636	16.7721	6.28502	12.57	20.8188	26.7817	422.703	328.996	90.9699	56.8757	111.002	46.2565	0	0	6.28392	7.44157
	AHexCer (O-16:0)18:1;O2/22:0;O	15.704	1020.88	[M+H-H2O]+	Positive	C62H119NO10	AHexCer	FPSANBZKJWDRIZ-UHFFFAOYSA-N	O=C(OC1C(OCC(NC(=O)C(O)CCCCCCCCCCCCCCCCCCCC)C(O)C=CCCCCCCCCCCCCC)OC(CO)C(O)C1O)CCCCCCCCCCCCCCC	1065.82	20240130_Marmo38_old_midbrain_OAD_POS_1_045	125.1	85.9912	136.314	19.2801	95.7829	269.188	187.945	193.861	145.916	70.6195	264.98	76.1263	201.527	38.3987	187.754	301.474	287.818	228.986	17.2651	54.0856	215.487	182.115	131.304	9.47223	39.8182	213.096	64.4291	98.338	0	46.797	629.342	127.769	130.611	34.7169	77.231	1062.1	163.96	280.828	8.44981	73.3045		AHexCer (O-16:0)18:1;O2/22:0;O	240.186	78.4363	159.47	99.3802	190.172	38.9431	55.215	61.2127	102.06	59.6459	530.007	405.112	134.568	51.9305	160.27	81.83	13.1597	14.9852	59.2876	18.7395
	AHexCer (O-16:0)18:1;O2/23:0;O	16.044	1034.9	[M+H-H2O]+	Positive	C63H121NO10	AHexCer	ADCVUKXTCDIBQU-UHFFFAOYSA-N	O=C(OC1C(OCC(NC(=O)C(O)CCCCCCCCCCCCCCCCCCCCC)C(O)C=CCCCCCCCCCCCCC)OC(CO)C(O)C1O)CCCCCCCCCCCCCCC	972.44	20240130_Marmo32_old_cerebellum_OAD_POS_1_024	111.895	90.2987	132.807	15.5973	109.091	222.862	147.737	147.592	170.538	91.9606	194.075	89.6087	189.838	44.9924	237.78	148.179	244.377	214.193	25.4549	43.3852	230.079	219.921	186.148	38.0862	98.7273	177.102	105.429	145.142	9.62023	96.726	473.609	123.222	126.467	44.0717	96.2955	857.967	187.211	292.91	13.4837	115.695		AHexCer (O-16:0)18:1;O2/23:0;O	169.253	49.0718	143.005	72.8647	171.108	37.5369	64.1456	71.9723	120.554	82.9575	434.689	310.32	158.946	53.7185	187.667	74.4585	26.3155	17.2937	101.861	9.28344
	AHexCer (O-16:0)18:1;O2/24:0;O	16.4	1048.91	[M+H-H2O]+	Positive	C64H123NO10	AHexCer	MCIYNKSVBGBLAI-UHFFFAOYSA-N	O=C(OC1C(OCC(NC(=O)C(O)CCCCCCCCCCCCCCCCCCCCCC)C(O)C=CCCCCCCCCCCCCC)OC(CO)C(O)C1O)CCCCCCCCCCCCCCC	1855.5	20240130_Marmo3_young_midbrain_OAD_POS_1_032	302.456	206.283	265.157	100.083	232.803	591.184	308.754	393.101	377.879	158.7	700.784	202.565	413.233	122.566	419.882	638.761	609.316	463.24	106.689	144.163	510.043	362.934	390.517	131.23	186.909	467.737	193.604	269.736	33.1775	135.048	1004.02	268.235	295.532	154.875	259.512	1937.4	278.146	639.093	108.589	216.211		AHexCer (O-16:0)18:1;O2/24:0;O	558.296	176.364	331.73	191.487	383.683	84.3399	176.804	134.381	238.887	126.753	979.798	683.242	275.73	69.3092	398.72	168.455	106.968	52.6984	199.42	52.2597
	AHexCer (O-16:0)18:1;O2/24:0;O	16.127	1048.91	[M+H-H2O]+	Positive	C64H123NO10	AHexCer	MCIYNKSVBGBLAI-UHFFFAOYSA-N	O=C(OC1C(OCC(NC(=O)C(O)CCCCCCCCCCCCCCCCCCCCCC)C(O)C=CCCCCCCCCCCCCC)OC(CO)C(O)C1O)CCCCCCCCCCCCCCC	1012.15	20240130_Marmo23_old_midbrain_OAD_POS_1_042	203.483	111.836	205.538	97.2668	215.933	389.865	216.534	277.789	297.016	158.118	398.911	139.428	307.097	136.917	366.507	340.887	408.954	316.932	91.8591	107.004	335.278	292.724	327.992	155.108	165.455	364.77	161.785	273.161	38.2342	199.9	681.787	179.66	235.033	172.545	257.955	1271.65	189.622	429.663	99.2403	220.284		AHexCer (O-16:0)18:1;O2/24:0;O	333.287	90.2114	219.188	134.045	276.839	50.3577	155.765	96.286	211.891	112.273	663.372	434.8	205.948	58.986	316.462	84.5635	116.282	60.7037	210.898	38.6805
	AHexCer (O-16:0)18:1;O2/24:1;O	15.688	1046.9	[M+H-H2O]+	Positive	C64H121NO10	AHexCer	FMQMYXRNQWCOJE-UHFFFAOYSA-N	O=C(OC1C(OCC(NC(=O)C(O)CCCCCCCCCCC=CCCCCCCCCCC)C(O)C=CCCCCCCCCCCCCC)OC(CO)C(O)C1O)CCCCCCCCCCCCCCC	1939.34	20240130_Marmo36_old_medulla_OAD_POS_1_005	283.571	167.356	322.183	76.9036	229.429	630.647	365.193	497.115	288.722	152.686	728.646	247.945	450.56	85.1365	420.091	669.837	682.419	701.75	108.46	130.934	469.83	420.831	328.885	85.6447	149.455	403.271	161.31	261.582	9.37356	140.759	1128.37	250.991	282.106	117.871	189.478	1930.09	296.575	566.781	70.1154	183.446		AHexCer (O-16:0)18:1;O2/24:1;O	578.175	200.49	365.728	226.214	492.902	157.663	139.806	100.173	233.285	131.509	982.89	711.228	282.427	108.033	359.839	140.807	70.7512	45.4962	165.785	24.2643
	AHexCer (O-16:0)18:1;O2/24:1;O	15.458	1046.9	[M+H-H2O]+	Positive	C64H121NO10	AHexCer	FMQMYXRNQWCOJE-UHFFFAOYSA-N	O=C(OC1C(OCC(NC(=O)C(O)CCCCCCCCCCC=CCCCCCCCCCC)C(O)C=CCCCCCCCCCCCCC)OC(CO)C(O)C1O)CCCCCCCCCCCCCCC	1612.54	20240130_Marmo36_old_medulla_OAD_POS_1_005	233.445	126.514	253.264	105.499	252.485	425.515	274.264	403.503	273.69	145.701	502.289	174.285	430.954	117.329	442.279	419.524	515.546	502.755	117.978	133.463	385.841	346.732	368.365	154.713	217.273	328.597	136.457	320.618	33.4241	215.192	795.151	170.567	253.1	135.333	233.833	1443.03	229.234	489.892	104.454	206.77		AHexCer (O-16:0)18:1;O2/24:1;O	395.194	114.227	272.652	173.236	397.619	104.941	153.624	80.2491	243.482	142.906	738.155	513.796	220.747	92.3167	357.994	99.8407	106.981	53.2266	218.267	11.3271
	AHexCer (O-18:0)18:1;O2/23:0;O	16.787	1062.93	[M+H-H2O]+	Positive	C65H125NO10	AHexCer	CMTFSEKOTDRVIT-UHFFFAOYSA-N	O=C(OC1C(OCC(NC(=O)C(O)CCCCCCCCCCCCCCCCCCCCC)C(O)C=CCCCCCCCCCCCCC)OC(CO)C(O)C1O)CCCCCCCCCCCCCCCCC	774.1	20240130_Marmo36_old_medulla_OAD_POS_1_005	84.347	66.687	94.383	16.6805	90.9095	161.284	110.665	113.698	153.432	81.8721	145.076	38.4742	107.267	21.7205	184.196	128.662	174.719	135.568	20.364	26.4591	176.801	159.648	153.099	37.8889	60	132.872	71.0778	78.6051	7.64685	51.403	304.365	77.6017	100.113	50.3083	64.5861	645.167	115.909	208.515	12.9444	80.7089		AHexCer (O-18:0)18:1;O2/23:0;O	129.842	33.1254	97.6362	59.3563	112.729	17.2138	53.0493	66.9558	95.859	65.4212	314.801	231.943	106.059	40.8342	135.083	58.1078	27.1971	20.2797	64.1745	12.3031
	AHexCer (O-18:0)18:1;O2/24:0;O	17.201	1076.94	[M+H-H2O]+	Positive	C66H127NO10	AHexCer	IUTXQXZVPWVFPM-UHFFFAOYSA-N	O=C(OC1C(OCC(NC(=O)C(O)CCCCCCCCCCCCCCCCCCCCCC)C(O)C=CCCCCCCCCCCCCC)OC(CO)C(O)C1O)CCCCCCCCCCCCCCCCC	945.89	20240130_Marmo38_old_midbrain_OAD_POS_1_045	90.1689	82.3218	108.258	0	80.2252	267.854	151.979	149.565	192.568	59.367	278.046	82.7031	136.488	46.156	122.03	267.366	229.068	168.193	39.1785	57.9767	197.841	154.247	126.123	20.5232	47.0909	181.937	62.0546	112.689	0	26.1621	406.278	97.6684	99.7814	60.2868	93.7666	783.514	121.937	246.96	13.6635	94.037		AHexCer (O-18:0)18:1;O2/24:0;O	225.859	90.5938	136.518	69.8516	140.626	25.1968	69.4755	84.5384	79.8996	29.8733	392.393	280.066	108.977	38.9313	146.388	67.9047	23.6184	25.8913	65.2641	34.1541
	AHexCer (O-18:0)18:1;O2/24:1;O	16.352	1074.93	[M+H-H2O]+	Positive	C66H125NO10	AHexCer	AQLTUZSTBZLALG-UHFFFAOYSA-N	O=C(OC1C(OCC(NC(=O)C(O)CCCCCCCCCCC=CCCCCCCCCCC)C(O)C=CCCCCCCCCCCCCC)OC(CO)C(O)C1O)CCCCCCCCCCCCCCCCC	1294.39	20240130_Marmo36_old_medulla_OAD_POS_1_005	188.29	143.106	225.208	55.2406	146.767	418.652	268.362	340.377	212.783	135.031	483.843	164.913	293.712	88.8212	311.877	469.739	488.371	428.993	51.7953	99.8054	302.531	315.407	309.234	55.0573	123.636	321.793	119.677	220.16	15.2937	117.545	790.799	201.294	217.629	116	165.161	1358.83	234.745	382.98	75.6887	147.349		AHexCer (O-18:0)18:1;O2/24:1;O	390.131	137.444	266.188	157.878	322.073	85.5456	102.16	75.6164	173.37	94.4694	693.488	497.713	217.781	81.0657	282.501	79.384	65.51	41.9674	138.423	21.9784
	AHexCer (O-18:0)18:1;O2/24:1;O	16.088	1074.93	[M+H-H2O]+	Positive	C66H125NO10	AHexCer	AQLTUZSTBZLALG-UHFFFAOYSA-N	O=C(OC1C(OCC(NC(=O)C(O)CCCCCCCCCCC=CCCCCCCCCCC)C(O)C=CCCCCCCCCCCCCC)OC(CO)C(O)C1O)CCCCCCCCCCCCCCCCC	1227.51	20240130_Marmo21_old_medulla_OAD_POS_1_002	143.56	79.9287	176.263	25.1291	161.388	315.705	189.605	268.284	196.715	89.8265	363.939	129.563	292.016	58.5677	308.528	321.749	387.903	390.491	39.6212	76.07	307.96	226.834	222.949	80.9086	107.273	294.037	110.337	171.888	8.63354	86.7771	608.043	140.467	206.856	91.6775	143.957	1054.79	193.583	356.984	35.2375	146.239		AHexCer (O-18:0)18:1;O2/24:1;O	286.238	97.5085	196.75	135.095	281.764	88.0131	80.0081	78.9998	158.953	106.5	566.208	356.48	167.805	52.2777	239.669	81.0627	54.1143	38.9605	121.061	29.0037
	SHexCer 36:0;O2	9.418	808.56	[M-H]-	Negative	C42H83NO11S	SHexCer	JRQLIGTWONYFFO-UHFFFAOYSA-N	O=C(NC(COC1OC(CO)C(O)C(OS(=O)(=O)O)C1O)C(O)CCCCCCCCC)CCCCCCCCCCCCCCCCCCCCCCC	10338	20240130_Marmo17_young_cerebellum_OAD_NEG_1_020	763.528	264.34	510.662	36.5225	139.298	1640.58	627.097	800.866	200.401	75.6188	3402.3	619.739	1108.16	59.8154	263.127	2838.02	1109.22	809.895	45.3199	47.4949	282.931	291.62	169.403	17.7458	46.6813	463.281	177.576	170.353	8.2133	38.4054	731.097	245.913	256.137	61.7301	80.569	936.558	255.709	304.982	26.8019	75.0488		SHexCer 36:0;O2	2161.11	1186.45	655.099	346.869	807.396	243.968	85.5148	77.1908	131.385	95.8575	603.467	288.464	242.705	47.6577	225.219	66.9424	28.6228	23.34	60.1761	20.7617
	SHexCer 38:0;O2	10.109	836.591	[M-H]-	Negative	C44H87NO11S	SHexCer	RAOGSUNQRMILPA-UHFFFAOYSA-N	O=C(NC(COC1OC(CO)C(O)C(OS(=O)(=O)O)C1O)C(O)CCCCCCCCC)CCCCCCCCCCCCCCCCCCCCCCCCC	5105.28	20240130_Marmo6_young_medulla_OAD_NEG_1_008	310.379	64.9968	222.74	5.7747	22.5829	600.256	150.551	245.171	38.0488	20.0451	913.906	104.798	307.314	16.5159	53.9029	1616.56	415.63	306.96	8.11919	8.25068	94.0332	57.1743	50.6412	0	12.9119	154.459	40.6087	61.6885	0	12.6143	341.245	82.5454	104.785	7.55095	26.4078	339.861	90.4159	130.134	4.95295	14.2283		SHexCer 38:0;O2	860.275	561.199	183.994	158.331	270.546	43.2327	17.1147	14.6982	26.1954	19.4987	232.4	127.299	67.6861	22.9574	86.8121	37.1453	3.12597	3.76217	16.5406	6.61544
	SHexCer 40:0;O2	10.912	864.621	[M-H]-	Negative	C46H91NO11S	SHexCer	JFIJVBLCFOYOJT-UHFFFAOYSA-N	O=C(NC(COC1OC(CO)C(O)C(OS(=O)(=O)O)C1O)C(O)CCCCCCCCC)CCCCCCCCCCCCCCCCCCCCCCCCCCC	4715.5	20240130_Marmo16_young_medulla_OAD_NEG_1_010	183.635	52.8339	150.676	0	29.2561	360.029	106.52	181.86	40.3597	8.55317	821.265	154.615	335.252	13.0641	60.658	714.031	298.201	189.884	3.69054	3.12073	61.3314	51.6028	36.7557	4.97206	2.19336	117.713	41.9964	33.9027	1.67916	7.95425	167.85	58.9551	68.6807	2.55964	12.8254	175.505	42.7812	75.6419	1.43795	15.1202		SHexCer 40:0;O2	519.74	298.407	153.042	105.324	214.418	82.3123	14.2786	18.2363	25.397	26.0651	130.6	52.815	48.8339	8.03104	53.7452	21.4857	2.6622	1.6136	9.52331	5.72769
	SHexCer 42:0;O2	11.83	892.654	[M-H]-	Negative	C48H95NO11S	SHexCer	WMJHFDWVZLRGPM-UHFFFAOYSA-N	O=C(NC(COC1OC(CO)C(O)C(OS(=O)(=O)O)C1O)C(O)CCCCCCCCCCC)CCCCCCCCCCCCCCCCCCCCCCCCCCC	11856.1	20240130_Marmo12_young_cerebellum_OAD_NEG_1_019	827.253	220.554	573.718	36.9784	92.4971	1613.19	512.998	832.209	187.665	40.2657	4061.91	664.603	1388.7	101.105	244.792	2935.3	1165.5	743.763	54.1772	34.7555	385.15	351.447	252.879	49.8823	82.5614	761.563	275.323	287.093	13.3238	69.2984	904.838	326.366	342.337	81.226	104.916	910.715	272.696	457.279	35.2299	106.733		SHexCer 42:0;O2	2359.41	1429.98	640.914	395.313	884.598	352.773	94.9813	67.471	103.077	97.9933	740.567	246.778	306.458	38.8571	334.897	89.5261	44.9155	28.4896	90.8774	18.1044
	SHexCer 36:1;O2	9.203	806.545	[M-H]-	Negative	C42H81NO11S	SHexCer	SBKQHKOANMJJRN-UHFFFAOYSA-N	O=C(NC(COC1OC(CO)C(O)C(OS(=O)(=O)O)C1O)C(O)C=CCCCCCCC)CCCCCCCCCCCCCCCCCCCCCCC	53027.1	20240130_Marmo20_young_frontal_lobe_OAD_NEG_1_030	2251.37	1149.63	2083.81	761.906	1145.54	3697.75	1821.34	2462.7	1872.08	760.925	5259.27	2054.68	3806.87	1002.14	2060.49	4599.61	3076.19	2573.46	813.1	694.511	3785.06	3316.77	2495.18	693.622	1031.75	4471.74	2333.39	2281.51	285.056	875.129	7027.39	3320.28	3281.9	1347.87	1537.08	7569.53	2718.78	3368.56	773.06	1474.94		SHexCer 36:1;O2	3952	1301.94	2025.46	798.674	2731.71	746.804	1112.31	516.945	1165.37	628.997	5713.43	1864.76	2922.3	483.815	2856.79	549.038	774.901	437.739	1229.72	326.358
	SHexCer 37:1;O2	9.507	820.563	[M-H]-	Negative	C43H83NO11S	SHexCer	UIYHBKZYAZQSHA-UHFFFAOYSA-N	O=C(NC(COC1OC(CO)C(O)C(OS(=O)(=O)O)C1O)C(O)C=CCCCCCCC)CCCCCCCCCCCCCCCCCCCCCCCC	3025.84	20240130_Marmo22_old_cerebellum_OAD_NEG_1_027	95.5411	58.5953	111.099	20.1101	52.8113	134.932	80.7368	108.6	64.7583	26.0981	187.068	68.8551	165.534	28.0945	68.1483	228.688	172.753	132.514	27.6053	21.8451	207.887	212.159	141.509	19.0393	38.4045	260.434	128.56	104.906	8.68784	42.4227	638.485	201.522	224.094	46.2442	64.5477	660.096	205.569	263.812	20.6107	57.1254		SHexCer 37:1;O2	161.557	58.3792	95.2352	52.4648	129.437	26.35	35.142	20.0794	42.2257	22.0568	441.726	240.795	186.953	39.1744	183.58	73.1163	23.6455	15.9673	50.6251	12.2844
	SHexCer 18:1(4)(1OH,3OH)/20:0	9.845	834.563	[M-H]-	Negative	C44H85NO11S	SHexCer	ZPIGOEBABJXHDY-UHFFFAOYSA-N	O=C(NC(COC1OC(CO)C(O)C(OS(=O)(=O)O)C1O)C(O)C=CCCCCCCC)CCCCCCCCCCCCCCCCCCCCCCCCC	3987.03	20240130_Marmo16_young_medulla_OAD_NEG_1_010	541.525	289.562	636.524	169.29	275.37	852.694	413.464	639.361	448.041	171.502	1106.5	322.42	886.847	147.245	113.274	1745.67	987.64	940.906	223.991	193.186	732.986	612.645	590.378	189.666	228.565	1187.43	445.186	590.538	91.8064	246.06	2766.39	732.611	1136.39	360.867	455.114	2601.18	667.003	1203.65	206.386	407.438		SHexCer 18:1(4)(1OH,3OH)/20:0	1061.6	511.237	503.271	327.138	775.909	160.836	247.142	137.764	188.333	67.122	1822	1014.5	614.361	122.987	880.239	335.734	212.181	111.263	334.294	113.888
	SHexCer 38:2;O2	9.358	832.554	[M-H]-	Negative	C44H83NO11S	SHexCer	ISTRAZCUNXYYTA-UHFFFAOYSA-N	O=C(NC(COC1OC(CO)C(O)C(OS(=O)(=O)O)C1O)C(O)C=CCCCCCCC)CCCCCCCCCCCCCCCC=CCCCCCCCC	1909.16	20240130_Marmo36_old_medulla_OAD_NEG_1_010	54.1101	21.8079	81.1971	22.6429	50.7784	82.1282	47.4599	71.1372	73.948	26.2736	76.1636	30.8631	89.5307	18.2199	41.2198	130.748	92.988	109.023	37.6435	29.711	80.8196	82.2018	84.9873	24.1731	44.1155	85.1345	53.628	75.6414	11.8272	30.0494	242.643	104.536	153.937	61.7301	105.295	226.574	88.6546	162.579	29.518	63.1565		SHexCer 38:2;O2	85.7876	32.3055	48.2797	31.6417	87.7221	16.0692	38.1136	25.2945	36.9957	11.1928	158.793	87.8077	82.255	21.2673	119.286	45.2999	31.8121	21.2767	60.6541	32.7069
	SHexCer 39:1;O2	10.273	848.583	[M-H]-	Negative	C45H87NO11S	SHexCer	MGWXZYZUOYECCC-UHFFFAOYSA-N	O=C(NC(COC1OC(CO)C(O)C(OS(=O)(=O)O)C1O)C(O)C=CCCCCCCC)CCCCCCCCCCCCCCCCCCCCCCCCCC	2901.21	20240130_Marmo6_young_medulla_OAD_NEG_1_008	126.367	12.2483	63.765	21.8324	19.5777	206.312	31.2448	38.0037	23.8611	8.86021	227.281	46.0172	95.7597	2.22833	28.4449	329.352	86.2574	76.3122	8.61127	4.48871	148.966	101.304	49.7835	9.94411	18.6643	211.471	67.3411	52.813	5.25651	23.8226	461.774	63.7552	109.668	17.1496	34.4815	443.438	89.2808	118.137	5.19261	39.2445		SHexCer 39:1;O2	222.328	83.554	43.9419	31.4145	68.4602	24.1976	14.1333	10.4264	15.3429	10.7925	316.412	159.496	80.4203	17.9205	82.6002	36.3304	9.38571	5.6339	29.0532	9.46255
	SHexCer 40:1;O2	10.62	862.606	[M-H]-	Negative	C46H89NO11S	SHexCer	QOLPJRGLDWCGJQ-UHFFFAOYSA-N	O=C(NC(COC1OC(CO)C(O)C(OS(=O)(=O)O)C1O)C(O)C=CCCCCCCC)CCCCCCCCCCCCCCCCCCCCCCCCCCC	9809.11	20240130_Marmo19_young_hippocampus_OAD_NEG_1_010	480.581	279.875	593.736	171.671	334.766	704.821	395.132	572.844	535.048	196.416	1182.32	462.435	882.012	306.024	594.862	1129.1	753.738	658.647	225.418	182.883	616.015	605.702	524.994	193.425	282.695	919.568	524.689	541.643	88.9592	296.356	1458.88	640.506	783.182	362.403	466.888	1268.35	568.798	761.56	157.815	337.401		SHexCer 40:1;O2	874.205	338.397	472.795	201.896	676.81	141.596	309.541	160.157	327.232	191.165	1065.7	373.822	584.924	49.6971	652.845	138.466	200.651	116.227	345.835	83.9837
	SHexCer 40:2;O2	9.884	860.588	[M-H]-	Negative	C46H87NO11S	SHexCer	IIGHMUNNDJTJPA-UHFFFAOYSA-N	O=C(NC(COC1OC(CO)C(O)C(OS(=O)(=O)O)C1O)C(O)C=CCCCCCCC)CCCCCCCCCCCCCCCCCC=CCCCCCCCC	5008.05	20240130_Marmo15_young_frontal_lobe_OAD_NEG_1_029	306.891	126.665	278.664	63.1671	182.475	414.137	221.169	328.796	301.435	100.313	809.34	292.026	495.859	105.212	355.584	773.836	480.12	377.305	116.966	44.8016	284.136	322.794	265.825	100.33	149.19	432.476	230.184	260.227	35.4084	139.481	876.079	359.064	419.141	167.23	238.511	895.199	311.602	446.489	97.8208	219.413		SHexCer 40:2;O2	576.051	253.118	279.995	149.628	370.156	92.9762	146.695	105.713	170.794	135.555	621.972	310.519	305.911	54.3975	347.921	98.688	100.197	53.8413	186.649	49.6359
	SHexCer 40:3;O2	9.414	858.574	[M-H]-	Negative	C46H85NO11S	SHexCer	VNACAXPCGMLGOS-UHFFFAOYSA-N	O=C(NC(COC1OC(CO)C(O)C(OS(=O)(=O)O)C1O)C(O)C=CCCCCCCC)CCCCCCCCCCCCCCCC=CCC=CCCCCCCC	1377.37	20240130_Marmo33_old_midbrain_OAD_NEG_1_049	33.7481	45.5789	57.9682	7.44633	44.1051	79.8846	75.233	73.6763	62.6624	40.9675	95.9823	65.0986	100.222	20.8415	87.5864	97.2743	116.617	95.0044	16.9273	16.5014	33.242	59.3852	44.9236	18.3521	36.2525	34.6862	39.017	42.6182	3.50434	35.2317	138.201	67.4476	71.3475	40.1864	64.9682	97.5656	52.0185	69.4877	12.9416	42.3875		SHexCer 40:3;O2	76.7223	29.7216	75.6318	29.967	81.7178	19.559	26.9694	24.4509	47.2901	29.5627	75.9236	51.2154	54.4671	12.0745	57.0943	15.4319	18.7461	15.5547	44.71	13.8703
	SHexCer 18:1(4)(1OH,3OH)/23:0	11.062	876.622	[M-H]-	Negative	C47H91NO11S	SHexCer	JSGRCCNLIQZYOQ-UHFFFAOYSA-N	O=C(NC(COC1OC(CO)C(O)C(OS(=O)(=O)O)C1O)C(O)C=CCCCCCCCC)CCCCCCCCCCCCCCCCCCCCCCCCCCC	19480.4	20240130_Marmo13_young_midbrain_OAD_NEG_1_039	631.222	272.961	663.673	145.381	266.575	853.581	343.946	615.01	441.001	122.157	1366.11	516.307	1140.75	289.64	547.576	1107.12	741.852	665.823	186.348	91.698	1340.82	1296.53	1136.73	322.011	568.784	2264.66	1161.94	1187.71	155.323	600.185	3290.48	1389.12	1594.26	590.339	930.034	2703.12	1015.4	1529.62	216.532	676.119		SHexCer 18:1(4)(1OH,3OH)/23:0	989.508	317.545	468.766	208.77	771.314	247.406	265.592	131.754	257.002	208.193	2399.77	821.589	1215.75	162.908	1362.08	233.213	321.051	192.273	693.78	163.821
	SHexCer 41:2;O2	10.32	874.61	[M-H]-	Negative	C47H89NO11S	SHexCer	PBBDJUDQGLFLCL-UHFFFAOYSA-N	O=C(NC(COC1OC(CO)C(O)C(OS(=O)(=O)O)C1O)C(O)C=CCCCCCCCC)CCCCCCCCCCCCCCCCCC=CCCCCCCCC	16635.3	20240130_Marmo12_young_cerebellum_OAD_NEG_1_019	1364.44	220.212	567.045	147.66	252.699	1978.28	403.515	678.821	329.112	176.502	3335.82	590.156	1033.18	235.897	486.045	2767.14	1122.44	676.254	179.557	148.47	1475.74	873.312	636.69	255.515	526.324	1905.54	540.973	536.446	37.2701	562.743	3247.52	823.362	855.309	406.642	763.093	3463.3	664.851	966.011	167.681	528.824		SHexCer 41:2;O2	2361.42	866.953	584.082	389.391	738.826	203.035	223.057	79.5601	265.929	153.21	2523.02	981.003	725.624	151.826	748.614	196.797	216.777	155.116	595.246	113.124
	SHexCer 18:1(4)(1OH,3OH)/24:0	11.51	890.64	[M-H]-	Negative	C48H93NO11S	SHexCer	YMXSSEPSWDLDTL-UHFFFAOYSA-N	O=C(NC(COC1OC(CO)C(O)C(OS(=O)(=O)O)C1O)C(O)C=CCCCCCCCCC)CCCCCCCCCCCCCCCCCCCCCCCCCCC	72998.4	20240130_Marmo2_young_cerebellum_OAD_NEG_1_017	2185.38	1190.85	3181.16	1127.69	1520.26	3557.6	1884.17	3442.22	3085.18	871.459	6466.07	2421.63	5722.57	2096.25	3160.33	5413.82	3740.38	3755.74	1528.48	842.382	4444.99	4760.72	4752.72	1989.91	2899.62	7579.22	3997.98	5321.16	959.277	3180.18	9792.74	4473.04	6204.65	3378.09	4354.64	8573.24	3553.07	5675.79	1608.43	3182.2		SHexCer 18:1(4)(1OH,3OH)/24:0	4405.72	1907.05	2309.26	1078.93	4025.42	1155.56	1959.4	849.226	1598.61	1087.16	7597.55	2288.36	4196.2	531.736	5488.58	610.28	1983.93	1022.19	3404.16	647.405
	SHexCer 18:1(4)(1OH,3OH)/24:1(15)	10.622	888.623	[M-H]-	Negative	C48H91NO11S	SHexCer	LCGQGPOFUQIKLP-UHFFFAOYSA-N	O=C(NC(COC1OC(CO)C(O)C(OS(=O)(=O)O)C1O)C(O)C=CCCCCCCCCC)CCCCCCCCCCCCCCCCCC=CCCCCCCCC	173038	20240130_Marmo33_old_midbrain_OAD_NEG_1_049	7902.15	3570.86	7888.17	2011.57	3879.75	11388.5	5525.03	8837.75	5567.49	1921.88	19482.1	7580.64	13173.7	3210.55	7133.33	17375.5	10236.1	9650.93	2429.07	1736.79	10603.4	9798.16	9362.7	3308.36	5166.98	15912.5	7956.98	9680.42	1577.39	5288.98	21347.2	9217.72	11996.5	5246.54	7060.43	19858.2	7890.45	11603	2751.68	6246.12		SHexCer 18:1(4)(1OH,3OH)/24:1(15)	14037	5336.82	6728.15	2854.72	9887.63	2306.09	3304.67	1588.29	3667.94	2505.45	16930.3	4800.93	8715.83	945.238	10660.6	1331.41	3220.99	1531.03	5940.63	888.906
	SHexCer 18:1(4)(1OH,3OH)/24:2	10.04	886.607	[M-H]-	Negative	C48H89NO11S	SHexCer	UAIOAKQQIBVYTC-UHFFFAOYSA-N	O=C(NC(COC1OC(CO)C(O)C(OS(=O)(=O)O)C1O)C(O)C=CCCCCCCCCC)CCCCCCCCCCCCCCCC=CCC=CCCCCCCC	51360.1	20240130_Marmo20_young_frontal_lobe_OAD_NEG_1_030	1951.22	1163.88	2508.94	715.607	1580.63	3097.76	2113.93	3266.07	2093.76	1024.54	4655.37	2698.8	4881.28	1170.14	3324.1	2961.51	2857.76	3054.28	767.535	698.316	2148.01	2616	2723.52	1030.23	1925.85	2823.57	1967.34	2615.06	342.732	1968.84	4772.28	2613.68	3461.81	1574.14	2780.26	3510.36	1829.34	2661.53	682.988	1895.33		SHexCer 18:1(4)(1OH,3OH)/24:2	3166.46	1116.6	2208.59	766.397	3427.64	1020.23	1186.76	637.877	1656.9	1169.64	3313.56	1120.29	2256.59	417.492	2865.48	400.029	907.521	525.622	2142.57	426.195
	SHexCer 18:1(4)(1OH,3OH)/25:0	11.984	904.655	[M-H]-	Negative	C49H95NO11S	SHexCer	FGZFQSYKSIWUPR-UHFFFAOYSA-N	O=C(NC(COC1OC(CO)C(O)C(OS(=O)(=O)O)C1O)C(O)C=CCCCCCCCCCC)CCCCCCCCCCCCCCCCCCCCCCCCCCC	19206.9	20240130_Marmo9_young_hippocampus_OAD_NEG_1_008	485.294	244.368	595.779	249.275	360.442	632.502	302.244	584.416	619.691	170.099	824.319	390.805	964.105	451.434	643.066	655.981	548.667	645.546	319.798	146.247	1120.13	1201.23	1360.12	651.178	1166.29	1823.13	1011.99	1591.07	348.098	1143.81	2396.83	1194.45	1809.9	1130.51	1806.83	2055.04	900.989	1471.59	533.441	1317.11		SHexCer 18:1(4)(1OH,3OH)/25:0	649.524	138.872	371.521	132.564	697.461	179.734	410.049	162.948	329.963	229.689	1848.78	539.905	1077.17	146.553	1558.17	192.502	665.806	333.977	1358.51	308.628
	SHexCer 43:2;O2	11.049	902.64	[M-H]-	Negative	C49H93NO11S	SHexCer	UPHYZCLLASLUFA-UHFFFAOYSA-N	O=C(NC(COC1OC(CO)C(O)C(OS(=O)(=O)O)C1O)C(O)C=CCCCCCCCCCC)CCCCCCCCCCCCCCCCCC=CCCCCCCCC	41551	20240130_Marmo10_young_frontal_lobe_OAD_NEG_1_028	1853.46	675.873	1643.13	432.039	812.233	2367.21	936.623	1634.82	1134.48	358.005	3320.38	1359.52	2673.37	648.183	1584.87	2878.1	2053.04	1804.71	460.875	271.076	3244.71	3004.81	2824.76	932.483	1584.02	4162.34	2246.74	2588.04	415.556	1453.58	5935.9	2652.41	3356.25	1287.37	2137.43	5983.15	2382.52	3471.23	771.263	1972.63		SHexCer 43:2;O2	2604.79	634.482	1256.26	601.259	1939.01	495.782	668.894	324.844	756.547	601.039	4831.52	1355.44	2571.62	334.408	3060.07	422.279	851.669	361.952	1786.92	321.265
	SHexCer 43:3;O2	10.39	900.623	[M-H]-	Negative	C49H91NO11S	SHexCer	KDXCQXSPQXEYFS-UHFFFAOYSA-N	O=C(NC(COC1OC(CO)C(O)C(OS(=O)(=O)O)C1O)C(O)C=CCCCCCCCCCC)CCCCCCCCCCCCCCCC=CCC=CCCCCCCC	22093.5	20240130_Marmo20_young_frontal_lobe_OAD_NEG_1_030	418.929	493.6	1084.59	585.98	1140.15	625.876	762.448	1244.34	1309.62	730.66	831.059	935.755	1814.88	760.342	1852.6	542.303	867.013	1143.47	573.412	482.473	641.695	1085.69	1236.54	742.898	1449.31	681.651	746.996	1116.79	237.492	1355.68	1176.24	1013.68	1422.68	910.294	1793.08	1056.99	820.867	1126.1	530.166	1423.59		SHexCer 43:3;O2	604.542	173.293	764.704	194.275	1321.82	335.26	807.339	345.552	1051.47	598.983	889.143	267.631	916.81	159.109	1225.53	142.246	605.213	290.335	1505.42	195.802
	SHexCer 44:1;O2	12.5	918.672	[M-H]-	Negative	C50H97NO11S	SHexCer	SFSICSIXHFMYGH-UHFFFAOYSA-N	O=C(NC(COC1OC(CO)C(O)C(OS(=O)(=O)O)C1O)C(O)C=CCCCCCCCCCCC)CCCCCCCCCCCCCCCCCCCCCCCCCCC	6491.35	20240130_Marmo14_young_hippocampus_OAD_NEG_1_009	205.835	89.2373	221.113	95.1813	126.394	300.963	132.938	280.012	273.758	72.1976	361.633	138.735	388.478	175.689	234.82	392.971	257.006	315.93	135.861	62.0298	323.818	265.796	388.304	188.574	278.598	511.813	231.817	477.436	88.3021	303.869	773.617	288.17	543.62	385.866	456.796	686.864	232.733	403.917	161.011	329.883		SHexCer 44:1;O2	315.351	82.3967	154.479	71.8334	301.383	69.9931	170.122	76.5101	123.86	79.1844	574.028	199.201	254.629	27.3835	453.319	71.6553	205.938	127.191	342.287	79.159
	SHexCer 44:2;O2	11.488	916.655	[M-H]-	Negative	C50H95NO11S	SHexCer	HBCWEMHVBUZLFL-UHFFFAOYSA-N	O=C(NC(COC1OC(CO)C(O)C(OS(=O)(=O)O)C1O)C(O)C=CCCCCCCCCCCC)CCCCCCCCCCCCCCCCCC=CCCCCCCCC	36113.7	20240130_Marmo29_old_hippocampus_OAD_NEG_1_018	1223.09	553.86	1570.85	806.635	1026.93	1904.13	933.363	1836.7	1845.69	586.134	2692.86	1094.17	2377.49	1081.53	1810.09	2624.23	1762	1999.31	988.475	542.493	1720.77	1614.72	2001.59	1195.68	1674.86	2383.48	1289.23	2166.33	483.526	1568.27	3260.04	1448.98	2450.92	1659.16	2184.99	3391.88	1324.03	2213.6	1041.24	2036.68		SHexCer 44:2;O2	2111.08	691.171	1085.85	504.484	1946.09	337.494	1180.58	457.866	991.41	588.011	2689.04	785.481	1419.24	147.268	2208.11	185.637	1094.9	484.838	1866.2	292.156
	SHexCer 44:3;O2	10.824	914.639	[M-H]-	Negative	C50H93NO11S	SHexCer	OJKSRGMIOKRKTC-UHFFFAOYSA-N	O=C(NC(COC1OC(CO)C(O)C(OS(=O)(=O)O)C1O)C(O)C=CCCCCCCCCCCC)CCCCCCCCCCCCCCCC=CCC=CCCCCCCC	5555.01	20240130_Marmo9_young_hippocampus_OAD_NEG_1_008	191.129	92.438	286.129	83.2773	159.318	327.678	173.709	369.505	228.616	101.41	460.669	233.16	480.891	129.069	317.811	338.19	314.479	323.899	104.123	67.117	241.046	253.636	309.687	125.797	247.808	307.05	167.659	297.048	43.2932	218.099	541.814	252.888	415.859	183.91	374.293	419.547	168.033	281.223	98.7395	249.313		SHexCer 44:3;O2	329.417	110.198	203.446	93.8408	365.106	84.3816	136.271	64.3461	161.414	110.991	377.364	132.098	210.554	49.3162	325.954	61.0571	112.935	58.4649	272.378	69.4465
	SHexCer 35:1;O3	9.02	808.511	[M-H]-	Negative	C41H79NO12S	SHexCer	LXDRMGKDKJAEJQ-UHFFFAOYSA-N	O=C(NC(COC1OC(CO)C(O)C(OS(=O)(=O)O)C1O)C(O)C=CCCCCCCC)C(O)CCCCCCCCCCCCCCCCCCCCC	4089.28	20240130_Marmo8_young_midbrain_OAD_NEG_1_038	164.923	168.147	213.94	259.862	222.073	256.612	223.286	237.97	345.127	176.59	323.494	194.271	304.153	187.486	300.349	262.949	242.781	249.131	204.997	161.722	163.135	193.234	192.559	187.442	139.134	227.808	151.742	177.509	95.6393	170.133	257.938	145.767	164.604	160.788	152.307	267.111	162.553	181.587	151.065	167.978		SHexCer 35:1;O3	251.994	65.4089	207.121	32.7467	251.299	38.1734	249.368	70.8943	215.183	62.3115	228.998	47.0088	163.324	21.1155	179.065	11.5469	148.734	38.5925	157.388	14.533
	SHexCer 35:2;O3	8.879	806.494	[M-H]-	Negative	C41H77NO12S	SHexCer	UWROSJBSOUHMCQ-UHFFFAOYSA-N	O=C(NC(COC1OC(CO)C(O)C(OS(=O)(=O)O)C1O)C(O)C=CCCCCCCC)C(O)CCCCCCCCCC=CCCCCCCCCCC	1936.59	20240130_Marmo15_young_frontal_lobe_OAD_NEG_1_029	55.6184	123.635	88.7455	137.63	88.5196	74.4581	136.241	90.9507	169.5	101.059	45.0529	94.7665	80.3266	80.2637	55.1436	39.5271	43.6299	143.153	126.266	117.604	34.6548	88.7904	86.4167	85.7377	59.3863	31.7637	100.236	83.6773	30.7725	69.66	35.1936	68.022	48.3309	73.1631	42.345	72.8017	109.869	63.6451	81.4042	113.784		SHexCer 35:2;O3	53.6641	15.3863	99.568	41.1348	100.794	28.6081	128.415	36.9508	90.5817	26.4582	43.6035	19.5237	91.7294	18.0008	70.5175	17.9392	67.7694	25.21	71.2937	30.4843
	SHexCer 18:1(4)(1OH,3OH)/18:0;O	9.071	822.541	[M-H]-	Negative	C42H81NO12S	SHexCer	UOAOBCSIKPWVFI-UHFFFAOYSA-N	O=C(NC(COC1OC(CO)C(O)C(OS(=O)(=O)O)C1O)C(O)C=CCCCCCCC)C(O)CCCCCCCCCCCCCCCCCCCCCC	17465.7	20240130_Marmo12_young_cerebellum_OAD_NEG_1_019	723.511	569.608	818.31	453.719	879.142	1326.21	1026.21	1039.75	1266.2	739.389	1195.29	742.679	1164.55	375.846	1188.44	1405.97	1530.91	1236.73	401.334	453.189	1075.63	1208.93	926.284	297.232	307.319	939.546	609.988	559.914	87.3165	279.403	1562.18	777.248	674.745	315.476	416.89	1893.72	910.03	803.354	292.983	475.776		SHexCer 18:1(4)(1OH,3OH)/18:0;O	1162.74	305.431	967.352	420.216	1064.83	183.388	624.275	429.176	815.039	305.61	1367.77	440.886	876.549	253.32	741.074	158.535	248.252	107.733	369.847	92.2386
	SHexCer 38:1;O3	9.684	850.571	[M-H]-	Negative	C44H85NO12S	SHexCer	CXVVBSBNUPVLGJ-UHFFFAOYSA-N	O=C(NC(COC1OC(CO)C(O)C(OS(=O)(=O)O)C1O)C(O)C=CCCCCCCC)C(O)CCCCCCCCCCCCCCCCCCCCCCCC	11555.7	20240130_Marmo27_old_cerebellum_OAD_NEG_1_028	488.358	389.298	559.956	205.154	527.715	839.962	529.383	673.077	622.754	336.118	614.725	251.43	518.73	149.167	507.091	1423.22	1159.34	923.925	225.271	243.374	599.976	541.1	485.91	165.371	214.701	568.346	344.378	372.77	74.6133	201.99	1353.3	571.828	590.884	265.222	383.418	1559.2	601.442	635.127	181.102	304.273		SHexCer 38:1;O3	841.566	414.14	582.363	401.042	668.922	182.094	300.587	217.179	403.575	137.042	1020.2	510.632	514.687	116.181	521.173	117.064	171.577	78.1036	276.095	84.7996
	SHexCer 18:1(4)(1OH,3OH)/22:0;O	10.395	878.602	[M-H]-	Negative	C46H89NO12S	SHexCer	MRHOAGVMNHYIOP-UHFFFAOYSA-N	O=C(NC(COC1OC(CO)C(O)C(OS(=O)(=O)O)C1O)C(O)C=CCCCCCCC)C(O)CCCCCCCCCCCCCCCCCCCCCCCCCC	76826	20240130_Marmo29_old_hippocampus_OAD_NEG_1_018	1952.02	1966.46	5337.28	1750.39	4977.3	3579.73	3185.48	6027.35	6021.12	3286.13	4548.16	2817.64	6512.41	1840.3	7090	5475.51	6326.62	6604.7	1830.61	2090.54	3024.69	4228.16	4220.86	1501.64	2650.86	3497.51	2604.59	3676.08	512.729	2448.5	5885.95	3426.7	4371.73	1973.57	3411.36	5900.17	3469.86	4512.02	1217.83	3079		SHexCer 18:1(4)(1OH,3OH)/22:0;O	3888.85	1505.44	3574.05	1904.74	6120.43	580.273	2860.61	2107.4	4360.99	2170.83	4577.08	1531.79	3432.33	663.308	4195.17	365.915	1301.44	611.255	2897.43	431.825
	SHexCer 40:2;O3	9.728	876.587	[M-H]-	Negative	C46H87NO12S	SHexCer	CTLATZHBAGJZTQ-UHFFFAOYSA-N	O=C(NC(COC1OC(CO)C(O)C(OS(=O)(=O)O)C1O)C(O)C=CCCCCCCC)C(O)CCCCCCCCCCCCCCC=CCCCCCCCCCC	6081.58	20240130_Marmo24_old_hippocampus_OAD_NEG_1_017	280.732	178.816	314.237	129.424	382.009	454.366	312.363	376.54	402.522	250.63	536.314	275.292	425.341	127.102	564.441	579.348	523.416	399.753	115.883	141.202	251.891	260.623	234.256	90.548	146.583	224.167	177.617	206.135	32.5612	146.109	431.283	257.524	268.446	109.638	191.583	493.377	232.89	281.028	93.5868	196.223		SHexCer 40:2;O3	462.69	131.919	322.472	145.308	378.968	47.5337	193.733	139.318	334.57	182.143	350.179	132.442	232.163	38.4226	247.466	33.9082	81.5835	33.7377	170.124	27.5228
	SHexCer 18:1(4)(1OH,3OH)/23:0;O	10.845	892.62	[M-H]-	Negative	C47H91NO12S	SHexCer	DAXHJDBGLDKQAU-UHFFFAOYSA-N	O=C(NC(COC1OC(CO)C(O)C(OS(=O)(=O)O)C1O)C(O)C=CCCCCCCCC)C(O)CCCCCCCCCCCCCCCCCCCCCCCCCC	33926.8	20240130_Marmo24_old_hippocampus_OAD_NEG_1_017	1113.31	579.637	1762.52	382.599	943.046	1835	959.062	1859.77	1113.14	505.471	2274.6	966.96	2371.91	452.789	1518.47	2226.47	2246.08	1936.97	332.543	283.302	2367.87	2672.47	2763.21	637.676	1273.52	2516.14	1495.14	2159.5	284.399	1021.48	3314.49	1964.06	2304.95	760.897	1383.42	3507.79	1798.92	2502.76	464.219	1241.26		SHexCer 18:1(4)(1OH,3OH)/23:0;O	1862.34	536.762	1187.93	728.22	1982.79	269.053	570.269	365.262	812.572	544.596	2926.57	568.301	1982.65	499.205	2432.61	261.475	536.798	207.661	1229.92	151.702
	SHexCer 41:2;O3	10.054	890.604	[M-H]-	Negative	C47H89NO12S	SHexCer	SMNXJGBSQBBSKA-UHFFFAOYSA-N	O=C(NC(COC1OC(CO)C(O)C(OS(=O)(=O)O)C1O)C(O)C=CCCCCCCCC)C(O)CCCCCCCCCCCCCCC=CCCCCCCCCCC	16166.9	20240130_Marmo10_young_frontal_lobe_OAD_NEG_1_028	686.982	416.526	800.294	272.171	981.229	1097.1	728.917	1008.28	932.573	516.349	1008.79	612.695	1017.84	270.284	1347.11	1232.91	1198.72	1031.11	227.239	252.992	924.335	1063.58	882.137	296.706	541.967	782.164	544.647	590.858	81.1474	426.878	1110.65	660.773	718.973	305.835	546.322	1489.22	819.38	904.236	250.084	677.648		SHexCer 41:2;O3	1006.44	232.067	739.216	332.36	964.383	109.792	425.567	338.641	774.421	486.222	1076.59	306.211	772.096	224.593	774.051	147.449	233.443	104.425	548.204	102.499
	SHexCer 18:1(4)(1OH,3OH)/24:0;O	11.305	906.634	[M-H]-	Negative	C48H93NO12S	SHexCer	ZHDPOGHAYPFGQT-UHFFFAOYSA-N	O=C(NC(COC1OC(CO)C(O)C(OS(=O)(=O)O)C1O)C(O)C=CCCCCCCCCC)C(O)CCCCCCCCCCCCCCCCCCCCCCCCCC	129423	20240130_Marmo29_old_hippocampus_OAD_NEG_1_018	5990.43	3970.31	7420.55	2514.43	5176.7	9401.75	5676.09	8295.54	7197.09	3204.19	9915.91	4797.62	9507.78	2884.86	7700.07	10470.5	9744.55	8772.57	2498.15	2152.74	7971.01	8971.23	8895.53	3470.13	5354.82	9124.53	6227.62	8184.34	1459.59	4840.69	11239.6	6355.17	7937.42	4078.32	6108.86	11739.4	6433.74	7599.67	2457.58	5208.9		SHexCer 18:1(4)(1OH,3OH)/24:0;O	8944.64	2017.24	6047.14	2561.45	8499.11	875.011	3773.63	2289.28	4558.43	2440.86	10018.6	1774.25	6996.94	1318.93	8154.24	549.236	2866.41	1151.74	5378.32	532.916
	SHexCer 18:1(4)(1OH,3OH)/24:1(15);O	10.4	904.618	[M-H]-	Negative	C48H91NO12S	SHexCer	FUJNTQNROAHGFC-UHFFFAOYSA-N	O=C(NC(COC1OC(CO)C(O)C(OS(=O)(=O)O)C1O)C(O)C=CCCCCCCCCC)C(O)CCCCCCCCCCCCCCC=CCCCCCCCCCC	346312	20240130_Marmo29_old_hippocampus_OAD_NEG_1_018	8499.34	7603.86	21257.8	6823.93	19521.1	15588.8	13784.4	24029.2	19751.1	11777.2	20458.9	13640.3	27951.8	7035.81	25815.4	23081.2	24054.1	25019.9	6445.41	8101.1	16761.5	20911.9	22900.4	8934.46	16026.9	18054	12287.9	19471.6	2855.42	14371.6	26546.7	15809.1	21629.8	9597.94	16757.3	27572.8	16292.9	23752.6	7020.33	18069.7		SHexCer 18:1(4)(1OH,3OH)/24:1(15);O	16907.1	6407.38	14770.6	6826.3	24564.7	2762.95	10014.1	6495.93	16303.7	7928.76	22233.8	5613.15	16325.4	3540.46	21938.6	1861.65	7102.04	3034.67	16306.4	1542.09
	SHexCer 42:3;O3	9.887	902.601	[M-H]-	Negative	C48H89NO12S	SHexCer	MHXYYQUGFCPDEE-UHFFFAOYSA-N	O=C(NC(COC1OC(CO)C(O)C(OS(=O)(=O)O)C1O)C(O)C=CCCCCCCCCC)C(O)CCCCCCCCCCCCCCC=CCC=CCCCCCCC	18078.6	20240130_Marmo34_old_hippocampus_OAD_NEG_1_019	791.902	735.919	1125.83	421.604	1136.83	1475.23	1360.8	1671.79	1211.01	856.984	1485.02	1208.57	1972.42	361.689	1935.77	1026.31	1449.95	1333.4	366.2	438.611	535.819	764.977	718.125	350.348	546.354	420.403	415.352	499.385	117.395	480.509	755.253	538.637	617.388	305.536	581.644	764.803	526.604	563.886	257.514	580.258		SHexCer 42:3;O3	1194.62	343.308	1188.81	317.95	1525.86	373.172	590.125	414.817	1092.05	631.429	619.069	169.493	561.393	146.632	599.696	92.5256	257.698	100.925	547.191	47.3556
	SHexCer 18:1(4)(1OH,3OH)/25:0;O	11.767	920.65	[M-H]-	Negative	C49H95NO12S	SHexCer	BVHDMTWZLZNLGS-UHFFFAOYSA-N	O=C(NC(COC1OC(CO)C(O)C(OS(=O)(=O)O)C1O)C(O)C=CCCCCCCCCCC)C(O)CCCCCCCCCCCCCCCCCCCCCCCCCC	33539.1	20240130_Marmo4_young_hippocampus_OAD_NEG_1_007	1009	509.177	1453	618.805	958.602	1639.7	765.624	1542.37	1624.71	578.414	1354.7	614.616	1737.95	594.878	1448.9	1390.35	1485.47	1537.26	554.762	374.53	2035.03	2171.65	2878.95	1147.21	1818.83	2142.98	1314.66	2491.77	478.124	1652.84	2488.21	1430.84	2391.43	1322.57	2205.05	3032.55	1443.95	2292.31	841.762	1904.93		SHexCer 18:1(4)(1OH,3OH)/25:0;O	1348.44	259.386	843.722	440.586	1567.64	120.704	848.288	518.287	840.111	472.551	2424.69	448.97	1590.28	391.913	2513.62	256.807	947.416	370.61	1895.41	231.426
	SHexCer 43:2;O3	10.836	918.637	[M-H]-	Negative	C49H93NO12S	SHexCer	XGGMFROKZUQHCZ-UHFFFAOYSA-N	O=C(NC(COC1OC(CO)C(O)C(OS(=O)(=O)O)C1O)C(O)C=CCCCCCCCCCC)C(O)CCCCCCCCCCCCCCC=CCCCCCCCCCC	20213.3	20240130_Marmo29_old_hippocampus_OAD_NEG_1_018	727.941	365.314	1093.3	266.194	724.951	1126.05	560.882	1099.69	639.629	391.297	972.498	537.565	1330.97	241.272	1101.68	1180.67	1254.43	1194.63	212.477	202.804	1561.79	1576.29	1846.85	484.391	932.716	1243.63	753.567	1149.25	181.094	649.798	1685.19	1004.62	1323.35	435.907	738.998	2151.48	1071.14	1539.32	382.975	987.484		SHexCer 43:2;O3	1001.79	202.724	679.548	393.054	1179.65	111.011	339.893	201.026	605.182	395.182	1660.52	376.474	1101.4	344.865	1464.7	300.607	371.092	133.264	827.249	159.244
	SHexCer 18:1(4)(1OH,3OH)/26:0;O	12.27	934.666	[M-H]-	Negative	C50H97NO12S	SHexCer	ONJAFDYQLZWQPW-UHFFFAOYSA-N	O=C(NC(COC1OC(CO)C(O)C(OS(=O)(=O)O)C1O)C(O)C=CCCCCCCCCCCC)C(O)CCCCCCCCCCCCCCCCCCCCCCCCCC	11901.2	20240130_Marmo27_old_cerebellum_OAD_NEG_1_028	388.622	233.912	627.849	312.037	460.673	736.441	365.792	758.866	806.711	338.048	523.236	275.463	785.555	292.086	674.544	671.053	633.159	779.728	301.542	229.566	530.874	547.511	824.104	387.376	555.914	579.844	358.132	813.545	178.94	553.785	730.553	362.88	718.07	502.287	704.769	763.622	383.583	575.922	324.658	571.679		SHexCer 18:1(4)(1OH,3OH)/26:0;O	579.838	155.576	377.081	179.376	738	74.3221	428.094	252.543	425.708	190.874	651.223	113.292	413.026	90.3348	732.91	115.013	348.315	134.76	596.537	72.5949
	SHexCer 44:2;O3	11.288	932.651	[M-H]-	Negative	C50H95NO12S	SHexCer	PJIWGNFDNYYPLK-UHFFFAOYSA-N	O=C(NC(COC1OC(CO)C(O)C(OS(=O)(=O)O)C1O)C(O)C=CCCCCCCCCCCC)C(O)CCCCCCCCCCCCCCC=CCCCCCCCCCC	23451.2	20240130_Marmo20_young_frontal_lobe_OAD_NEG_1_030	1173.12	578.741	1364.09	589.121	1249.57	1791.22	889.756	1522.98	1343.96	672.323	1566.77	694.314	1542.52	485.82	1566.12	2062.01	1642.28	1681.58	497.042	439.381	1209.47	1121.55	1460.18	677.453	1072.02	1138.9	724.141	1229.13	253.371	838.531	1485.95	797.638	1231.86	687.435	1041.09	1798	890.029	1268.5	560.682	1116.13		SHexCer 44:2;O3	1648.28	375.952	951.272	478.22	1527.79	129.988	728.987	412.588	981.85	517.407	1408.08	300.006	883.34	172.703	1297.42	109.983	544.735	202.587	1016.94	122.862
	SHexCer 44:3;O3	10.633	930.63	[M-H]-	Negative	C50H93NO12S	SHexCer	YRKFUYCBHIYGFT-UHFFFAOYSA-N	O=C(NC(COC1OC(CO)C(O)C(OS(=O)(=O)O)C1O)C(O)C=CCCCCCCCCCCC)C(O)CCCCCCCCCCCCCCC=CCC=CCCCCCCC	3124.52	20240130_Marmo39_old_hippocampus_OAD_NEG_1_020	128.441	123.464	219.737	127.499	256.897	231.41	220.068	305.611	276.983	208.39	190.755	159.993	301.318	81.4434	371.53	147.879	217.72	221.885	91.8207	103.796	85.0164	117.134	123.009	78.0977	146.127	48.7715	69.8715	82.5179	32.2326	107.945	83.7025	85.4583	97.2771	81.1834	134.856	91.2976	85.4842	69.5656	49.1301	119.178		SHexCer 44:3;O3	174.621	45.9457	180.311	46.9909	262.138	47.7601	144.437	90.539	235.153	111.119	77.197	19.238	89.4871	19.8444	93.0924	22.9336	60.1609	23.5608	127.027	16.851
	SM 34:0;O2	10.169	705.59	[M+H]+	Positive	C39H81N2O6P	SM	JIOJUELCHJZSCJ-UHFFFAOYSA-N	O=C(NC(COP(=O)([O-])OCC[N+](C)(C)C)C(O)CCCCCCCCC)CCCCCCCCCCCCCCCCCCCCC	1986.12	20240130_Marmo16_young_medulla_OAD_POS_1_004	14.2371	5.12962	15.7246	8.32959	5.96952	25.88	9.25897	9.04639	19.6005	7.37167	32.0143	7.89569	22.0215	12.932	8.18005	40.7335	15.1514	9.46434	8.67146	6.87949	10.4168	7.24104	6.66395	6.39729	5.32399	11.1106	5.67654	9.36047	10.4257	5.69808	19.1656	6.10233	9.29753	15.3668	6.15436	25.3029	6.92498	12.477	7.4329	5.70433		SM 34:0;O2	28.2162	11.1353	9.35893	4.22655	14.0642	6.12136	12.3834	5.24721	7.10018	0.92501	16.499	7.08632	6.48622	0.722315	9.44975	2.37742	9.90568	4.0215	5.72019	0.339714
	SM 36:0;O2	11.126	733.623	[M+H]+	Positive	C41H85N2O6P	SM	HHUPDMAQIBSEGQ-UHFFFAOYSA-N	O=C(NC(COP(=O)([O-])OCC[N+](C)(C)C)C(O)CCCCCCCCC)CCCCCCCCCCCCCCCCCCCCCCC	16443.5	20240130_Marmo16_young_medulla_OAD_POS_1_004	203.357	63.6022	92.8808	83.2284	57.5839	296.586	113.965	112.562	94.7182	69.0606	511.918	113.443	126.239	64.7888	73.4695	483.214	194.703	107.787	72.6672	62.9945	70.2407	58.2904	43.5234	49.1044	35.8292	88.1124	45.8697	46.4746	38.7747	41.5012	129.782	56.0394	51.002	48.5005	41.3029	175.728	56.1556	70.2222	57.9712	46.2983		SM 36:0;O2	373.769	148.393	121.428	54.2603	109.867	13.7618	78.8506	12.9989	65.7771	6.94802	115.966	47.0073	54.0888	5.57626	52.8056	12.0115	48.5877	7.84475	41.2329	4.2792
	SM 38:0;O2	12.208	761.652	[M+H]+	Positive	C43H89N2O6P	SM	YUQZLQVDBJKRKZ-UHFFFAOYSA-N	O=C(NC(COP(=O)([O-])OCC[N+](C)(C)C)C(O)CCCCCCCCC)CCCCCCCCCCCCCCCCCCCCCCCCC	663.75	20240130_Marmo11_young_medulla_OAD_POS_1_003	83.3257	33.9924	60.8943	23.9602	31.6148	124.207	51.3296	57.9901	31.5809	38.0907	147.61	29.8109	77.1312	19.491	32.5693	255.525	99.663	71.4193	17.9088	31.6282	26.6016	24.2448	27.243	17.8678	26.8719	28.3348	19.1105	36.2114	13.961	34.4821	61.9159	23.2097	35.7639	23.8969	30.7045	77.6966	24.5245	44.0492	19.1257	29.9956		SM 38:0;O2	152.667	73.538	53.699	32.0276	66.8587	8.9545	23.2352	6.1255	33.4757	3.1089	48.6372	25.2885	22.7724	2.50592	35.8169	6.86638	18.7129	4.09627	30.5135	3.12599
	SM 40:0;O2	13.242	789.678	[M+H]+	Positive	C45H93N2O6P	SM	UVNXOIDHLJUGEM-UHFFFAOYSA-N	O=C(NC(COP(=O)([O-])OCC[N+](C)(C)C)C(O)CCCCCCCCC)CCCCCCCCCCCCCCCCCCCCCCCCCCC	5171.6	20240130_Marmo11_young_medulla_OAD_POS_1_003	86.652	29.252	56.7574	4.86455	14.111	117.82	60.7957	57.8175	17.4163	6.70018	230.281	58.111	89.3958	8.29193	22.9875	199.168	106.263	54.74	4.63532	6.7922	25.4409	23.0506	14.8402	5.66096	6.43122	32.149	16.5494	18.238	3.20176	7.82652	61.5916	22.7113	21.217	10.3845	8.19459	75.8097	22.3275	31.9731	4.39493	8.81173		SM 40:0;O2	158.48	67.388	63.6053	31.8218	64.6777	16.5281	8.80204	5.98141	12.6477	7.71823	48.7478	23.9169	21.1597	3.08769	21.5671	7.4104	5.91053	3.14711	7.81602	1.00872
	SM 18:0(1OH,3OH)/24:0	13.675	817.717	[M+H]+	Positive	C47H97N2O6P	SM	SMJLGESYPKPRNU-UHFFFAOYSA-N	O=C(NC(COP(=O)([O-])OCC[N+](C)(C)C)C(O)CCCCCCCCCCCCCCC)CCCCCCCCCCCCCCCCCCCCCCC	38388.5	20240130_Marmo17_young_cerebellum_OAD_POS_1_015	241.571	86.8205	129.592	19.6437	51.3716	360.118	175.749	172.215	69.3313	23.3768	669.542	163.074	206.387	30.4682	85.7899	565.909	309.8	155.234	22.7772	23.7489	145.207	138.768	87.2019	34.0401	52.8753	171.204	97.5531	92.7825	15.095	44.7773	264.409	110.618	91.7685	45.8974	89.2786	345.505	107.22	137.226	25.5662	48.4294		SM 18:0(1OH,3OH)/24:0	459.285	193.916	183.861	92.692	165.857	32.2029	35.5551	22.9721	46.0718	29.5465	231.581	91.583	113.54	17.7058	102.245	23.4469	30.1497	13.0483	58.8402	20.5607
	SM 30:1;O2	8.582	647.511	[M+H]+	Positive	C35H71N2O6P	SM	CJMIWZVSZIRNGB-UHFFFAOYSA-N	O=C(NC(COP(=O)([O-])OCC[N+](C)(C)C)C(O)C=CCCCCCCC)CCCCCCCCCCCCCCCCC	1877.02	20240130_Marmo37_old_cerebellum_OAD_POS_1_025	6.87909	11.7724	7.5572	14.3829	11.2915	8.66205	14.5245	9.86932	19.9265	12.0352	11.9864	13.0434	12.5873	12.4809	16.202	12.0406	15.575	11.7915	16.2195	15.0365	7.136	13.6373	9.1567	10.6126	10.1772	9.32422	10.4727	10.4414	9.25177	12.7306	13.2934	13.526	10.2629	14.2052	14.9886	15.3117	12.2564	9.17336	12.719	14.6947		SM 30:1;O2	9.89203	2.55561	13.7288	1.66723	10.4513	2.24151	15.7524	3.17385	13.6413	2.35263	11.2663	3.71058	12.4731	1.47335	9.7586	0.689291	11.6971	2.19776	13.1478	2.2196
	SM 32:1;O2	9.137	675.544	[M+H]+	Positive	C37H75N2O6P	SM	KYICBZWZQPCUMO-UHFFFAOYSA-N	O=C(NC(COP(=O)([O-])OCC[N+](C)(C)C)C(O)C=CCCCCCCCCCCCCC)CCCCCCCCCCCCC	8145.72	20240130_Marmo36_old_medulla_OAD_POS_1_005	49.7974	37.6088	38.3346	55.9802	31.6823	68.2087	53.7671	44.8291	79.8691	30.9109	89.6175	52.1737	62.055	55.1292	57.9432	90.7565	72.1965	39.3769	55.9734	33.3024	55.7318	66.3127	33.5524	43.4367	33.4092	61.0812	39.1927	30.732	21.0183	32.0934	102.841	48.5579	43.0703	57.6184	40.3871	117.693	47.7484	42.6807	41.6742	34.8832		SM 32:1;O2	74.595	19.5156	53.9365	14.1793	46.1489	10.9798	61.738	12.094	38.4597	13.0272	84.3366	30.6272	50.4529	11.3905	37.5089	6.30495	40.9369	15.0756	35.1932	3.64529
	SM 33:1;O2	9.478	689.56	[M+H]+	Positive	C38H77N2O6P	SM	REEYJRIAQSUMNO-UHFFFAOYSA-N	O=C(NC(COP(=O)([O-])OCC[N+](C)(C)C)C(O)C=CCCCCCCC)CCCCCCCCCCCCCCCCCCCC	1753.31	20240130_Marmo22_old_cerebellum_OAD_POS_1_022	8.87228	5.55028	7.17095	7.57925	6.98805	13.663	10.1642	8.71838	13.6674	7.35692	14.8494	9.3567	11.0852	10.168	11.6807	12.8389	8.68076	7.75932	4.78512	6.00666	14.8227	15.5365	8.68585	7.83617	8.87774	16.4818	9.74102	9.44671	6.59697	8.3603	27.4274	10.0489	10.8883	13.7153	8.61206	36.9769	13.1762	13.9632	7.32489	8.53098		SM 33:1;O2	12.5559	2.59068	8.43798	2.01837	8.68347	1.72352	9.04994	3.78253	8.00807	2.51383	23.9272	10.342	12.1256	2.753	10.746	2.33115	8.86834	3.27109	8.59527	0.215574
	SM 18:1(4)(1OH,3OH)/16:0	9.848	703.576	[M+H]+	Positive	C39H79N2O6P	SM	RWKUXQNLWDTSLO-UHFFFAOYSA-N	O=C(NC(COP(=O)([O-])OCC[N+](C)(C)C)C(O)C=CCCCCCCCCCCCCC)CCCCCCCCCCCCCCC	87342.6	20240130_Marmo23_old_midbrain_OAD_POS_1_042	530.965	427.912	536.326	663.467	461.211	626.838	537.02	510.212	873.002	422.141	799.334	544.691	691.58	778.131	637.009	682.218	596.474	517.32	604.339	492.189	636.406	707.602	527.145	536.406	458.513	656.775	457.714	444.915	369.73	454.846	982.308	589.115	530.968	708.341	505.183	999.824	570.251	529.938	475.389	416.461		SM 18:1(4)(1OH,3OH)/16:0	659.839	112.038	526.524	70.8462	563.86	85.8578	729.735	119.698	503.137	93.7367	818.828	199.185	581.17	102.321	508.242	42.2484	522.467	141.761	458.751	36.3302
	SM 34:2;O2	9.289	701.559	[M+H]+	Positive	C39H77N2O6P	SM	VYDHYGBBAHKWKG-UHFFFAOYSA-N	O=C(NC(COP(=O)([O-])OCC[N+](C)(C)C)C(O)C=CCCCCCCC)CCCCCCCCCCCC=CCCCCCCCC	2494.63	20240130_Marmo10_young_frontal_lobe_OAD_POS_1_023	13.4217	11.0001	15.3999	26.4051	13.8884	16.6675	15.7728	13.0517	30.1384	11.6884	17.5541	11.8249	19.9919	19.8706	16.5686	15.8276	17.3431	15.5007	19.9061	16.5441	16.2203	21.9391	13.3888	15.7534	14.2349	19.3787	11.1187	10.6656	8.97161	12.437	26.1185	14.2272	11.1899	20.1112	11.0226	26.2556	16.2638	13.0758	14.2447	12.0659		SM 34:2;O2	15.8677	1.77653	13.9852	3.05771	15.986	2.90039	24.08	5.07447	14.6724	2.35354	21.9933	5.01159	15.8872	4.55563	12.0801	1.35367	14.7702	4.59682	12.4401	1.33797
	SM 35:1;O2	10.309	717.592	[M+H]+	Positive	C40H81N2O6P	SM	YMQZQHIESOAPQH-UHFFFAOYSA-N	O=C(NC(COP(=O)([O-])OCC[N+](C)(C)C)C(O)C=CCCCCCCCCCCCCC)CCCCCCCCCCCCCCCC	9585.87	20240130_Marmo36_old_medulla_OAD_POS_1_005	72.4408	23.2246	49.2954	28.5887	32.4715	79.9283	35.894	49.6746	36.1041	26.1587	92.1309	35.4747	52.1925	21.3027	41.0009	96.0478	61.8397	44.4022	20.8381	25.0502	128.525	67.8054	61.4047	24.0557	31.1284	135.416	43.9318	50.3959	14.7615	29.0242	203.91	62.4547	68.5275	24.7016	31.9367	257.248	62.6998	93.5992	26.1401	38.2331		SM 35:1;O2	85.1369	10.8978	39.1082	16.2537	48.8912	3.25713	26.7084	7.19945	31.1703	7.32358	181.275	61.0191	59.2229	10.4883	68.4818	18.331	22.4147	5.176	32.5806	3.96324
	SM 18:1(4)(1OH,3OH)/18:0	10.717	731.608	[M+H]+	Positive	C41H83N2O6P	SM	LKQLRGMMMAHREN-UHFFFAOYSA-N	O=C(NC(COP(=O)([O-])OCC[N+](C)(C)C)C(O)C=CCCCCCCCCCCCCC)CCCCCCCCCCCCCCCCC	208908	20240130_Marmo17_young_cerebellum_OAD_POS_1_015	1700.37	1624.39	1511.28	2533.75	1709.3	1878.7	1654.32	1588.22	2579.49	1932.62	2130.95	1588.1	1721.12	2043.09	1882.04	2061.52	1894.02	1597.76	2421.64	2099.99	1786.55	1811.38	1513.3	1934.24	1534.34	1978.13	1478.65	1521.42	1472.15	1635.42	2257.53	1601.17	1538.06	1942.27	1675.86	2322.72	1595.78	1590.23	1915.08	1604.63		SM 18:1(4)(1OH,3OH)/18:0	1942.89	193.543	1690.21	138.544	1604.59	86.7957	2394.49	243.471	1905.99	160.837	2086.23	249.512	1621.74	138.487	1540.75	34.5577	1815.94	229.473	1612.56	59.7491
	SM 18:1;O2/19:0	11.454	745.595	[M+H]+	Positive	C42H85N2O6P	SM	HAFQHLHNPJDAGB-UHFFFAOYSA-N	O=C(NC(COP(=O)([O-])OCC[N+](C)(C)C)C(O)C=CCCCCCCCCCCCCC)CCCCCCCCCCCCCCCCCC	14591.6	20240130_Marmo32_old_cerebellum_OAD_POS_1_024	76.1942	119.488	48.1646	24.23	37.328	81.1951	139.34	41.0195	52.4691	27.9814	100.773	78.0243	54.8056	27.783	42.1869	99.1156	98.7176	35.1174	27.1961	24.5186	55.0863	94.2987	32.0845	19.0838	26.4675	80.8522	86.7431	35.2857	15.175	28.4103	94.4769	75.8706	43.3226	34.5542	35.2832	93.1568	94.4305	45.6636	24.0337	31.1633		SM 18:1;O2/19:0	89.3194	12.4555	108.893	26.4304	44.7768	8.55326	32.9195	13.1255	33.0037	8.17012	80.8931	18.2657	87.8357	8.74872	39.0891	6.44665	23.2117	8.38564	30.3311	3.82243
	SM 37:1;O2	11.233	745.623	[M+H]+	Positive	C42H85N2O6P	SM	AWIFGOBWPWIAOU-UHFFFAOYSA-N	O=C(NC(COP(=O)([O-])OCC[N+](C)(C)C)C(O)C=CCCCCCCC)CCCCCCCCCCCCCCCCCCCCCCCC	6593.53	20240130_Marmo24_old_hippocampus_OAD_POS_1_012	42.6335	26.6841	32.6695	24.4408	30.0567	44.849	28.5756	33.0262	25.6559	24.0262	51.4814	27.2059	36.3467	16.2473	30.3481	58.006	48.8001	32.5927	16.4608	25.1058	68.014	48.7182	36.5659	19.5499	28.4101	75.4266	33.5848	36.4759	13.6208	29.5913	128.155	48.7839	47.1185	23.1271	31.5933	156.612	43.2958	67.4477	20.5704	33.6454		SM 37:1;O2	49.2425	6.94727	32.8164	10.6856	33.6588	1.80186	20.7012	5.04485	27.3842	3.28606	107.052	42.527	43.5957	7.15229	46.902	14.5798	19.2171	4.0228	30.81	2.30199
	SM 37:2;O2	10.419	743.611	[M+H]+	Positive	C42H83N2O6P	SM	FUOVMKBDNOYXQP-UHFFFAOYSA-N	O=C(NC(COP(=O)([O-])OCC[N+](C)(C)C)C(O)C=CCCCCCCC)CCCCCCCCCCCCC=CCCCCCCCCCC	1641.51	20240130_Marmo15_young_frontal_lobe_OAD_POS_1_024	9.28645	3.8425	9.09104	5.29451	7.85143	10.4396	5.11166	9.92111	5.32189	4.0142	11.4718	5.12287	9.54598	3.73065	10.2718	10.51	7.73533	8.74045	2.94597	6.12568	13.2534	9.95326	11.511	3.40468	8.80481	15.6249	6.32252	10.4184	1.25402	8.407	18.5471	10.2922	12.9288	4.9823	9.0632	17.3408	7.75106	11.5362	3.26076	9.01591		SM 37:2;O2	10.427	0.894349	5.45309	1.63587	9.32464	0.516594	4.32326	1.18163	7.06578	2.65152	16.1916	2.29663	8.57977	1.87981	11.5986	1.02856	3.22544	1.52823	8.82273	0.299051
	SM 18:1;O2/20:0	11.749	759.639	[M+H]+	Positive	C43H87N2O6P	SM	AADLTHQNYQJHQV-UHFFFAOYSA-N	O=C(NC(COP(=O)([O-])OCC[N+](C)(C)C)C(O)C=CCCCCCCCCCCCCC)CCCCCCCCCCCCCCCCCCC	67419.5	20240130_Marmo26_old_medulla_OAD_POS_1_003	389.966	407.99	437.758	542.705	552.083	433.089	379.76	435.815	548.252	525.344	396.145	287.82	460.807	412.663	528.469	549.903	423.731	477.847	406.793	548.891	362.586	416.544	437.993	426.153	556.725	387.471	361.938	508.863	366.215	619.957	668.303	364.239	447.324	495.746	586.92	696.17	369.555	499.472	372.854	552.057		SM 18:1;O2/20:0	442.276	74.2347	374.825	60.7891	453.057	20.0497	477.603	78.4448	538.697	13.7357	528.633	178.021	378.069	25.8476	473.413	35.9214	415.242	60.0011	578.915	31.4231
	SM 38:2;O2	10.941	757.62	[M+H]+	Positive	C43H85N2O6P	SM	LCCGGRXCXDWGPP-UHFFFAOYSA-N	O=C(NC(COP(=O)([O-])OCC[N+](C)(C)C)C(O)C=CCCCCCCC)CCCCCCCCCCCCCCCC=CCCCCCCCC	2654.02	20240130_Marmo23_old_midbrain_OAD_POS_1_042	13.5446	11.7033	14.0452	22.5607	23.0552	17.5297	12.8206	16.2283	25.4277	20.3293	16.8944	9.42509	19.2037	19.4839	24.9571	17.1471	13.8377	20.0893	21.4706	22.3524	12.2407	15.5428	14.7183	20.5294	21.296	10.9477	11.3645	16.2371	14.1278	24.5805	18.0728	7.86407	14.4043	24.0648	22.2877	21.8756	12.6138	15.2836	15.8312	22.409		SM 38:2;O2	16.279	1.84151	11.9467	1.89359	17.3916	2.77566	22.2357	2.48008	22.6735	1.91126	15.7842	5.10851	11.8463	3.18034	15.1608	0.804469	18.6383	4.5184	22.6433	1.38436
	SM 18:1;O2/22:0	12.939	787.67	[M+H]+	Positive	C45H91N2O6P	SM	FJJANLYCZUNFSE-UHFFFAOYSA-N	O=C(NC(COP(=O)([O-])OCC[N+](C)(C)C)C(O)C=CCCCCCCCCCCCCC)CCCCCCCCCCCCCCCCCCCCC	13755.2	20240130_Marmo36_old_medulla_OAD_POS_1_005	106.131	80.9751	107.676	61.0302	69.7118	116.646	90.8326	88.5073	102.713	53.9999	147.274	84.4777	125.494	104.559	81.1967	148.657	120.819	92.9264	54.7001	58.8525	94.1714	98.3702	76.4111	57.5148	67.9721	110.008	89.3213	91.6383	57.425	73.8816	190.485	99.9264	105.164	127.539	89.42	195.247	91.1438	128.812	54.9535	69.4857		SM 18:1;O2/22:0	129.677	21.557	94.276	18.1593	103.651	16.71	80.7505	26.5625	65.9402	12.1077	147.478	52.8428	94.6904	5.23967	100.506	22.227	74.358	35.4736	75.1898	9.8123
	SM 40:2;O2	11.833	785.655	[M+H]+	Positive	C45H89N2O6P	SM	VBFKEZGCUWHGSK-UHFFFAOYSA-N	O=C(NC(COP(=O)([O-])OCC[N+](C)(C)C)C(O)C=CCCCCCCCCCCCCC)CCCCCCCCCCCC=CCCCCCCCC	6486.31	20240130_Marmo31_old_medulla_OAD_POS_1_004	84.9112	25.9055	49.2562	9.89771	26.4075	93.2928	39.923	49.3811	25.9575	13.6808	155.084	55.7548	61.7757	10.8697	40.0233	158.441	80.6992	44.1151	10.1112	11.7991	60.8366	41.528	31.0874	11.9772	20.2882	80.9729	30.7494	31.1345	7.35739	18.6155	122.769	60.0381	51.0788	18.7746	26.5095	115.731	40.5481	64.3792	10.3899	20.5969		SM 40:2;O2	122.932	39.2375	50.5706	23.4971	51.132	7.50802	14.209	7.84339	22.9777	13.0858	95.0775	29.2391	43.2159	12.2252	44.42	16.299	12.1248	4.82977	21.5025	3.44963
	SM 18:1;O2/22:2	11.082	783.633	[M+H]+	Positive	C45H87N2O6P	SM	BBJBWENPFZYXKM-UHFFFAOYSA-N	O=C(NC(COP(=O)([O-])OCC[N+](C)(C)C)C(O)C=CCCCCCCCCCCCCC)CCCCCCCCCCCC=CCC=CCCCCC	730.64	20240130_Marmo31_old_medulla_OAD_POS_1_004	6.98911	4.23178	4.74704	1.61871	3.90548	9.3452	5.72104	5.89857	5.09369	3.29106	10.9309	5.98083	6.30605	1.98348	4.8879	9.68527	7.7292	5.38426	0.798906	2.63436	5.18174	4.51612	3.24611	0.945745	3.06312	5.66092	3.91584	3.34631	1.24735	2.8824	12.1106	4.30003	5.55109	4.04462	3.75726	8.51885	4.05422	5.65049	1.66751	2.60332		SM 18:1;O2/22:2	9.23762	1.64671	5.91571	1.4337	5.58398	0.673475	2.37369	1.87977	3.6797	0.958213	7.86802	3.18906	4.19655	0.265762	4.4485	1.3318	1.97631	1.41029	3.07652	0.491658
	SM 18:1(4)(1OH,3OH)/23:0	13.321	801.685	[M+H]+	Positive	C46H93N2O6P	SM	SXZWBNWTCVLZJN-UHFFFAOYSA-N	O=C(NC(COP(=O)([O-])OCC[N+](C)(C)C)C(O)C=CCCCCCCCCCCCCC)CCCCCCCCCCCCCCCCCCCCCC	47038.5	20240130_Marmo31_old_medulla_OAD_POS_1_004	253.342	166.414	269.372	101.144	213.898	289.608	202.094	250.663	245.932	120.389	351.161	216.267	340.639	133.444	286.762	308.926	311.132	247.329	109.109	86.4895	364.232	398.994	344.166	179.948	286.541	438.009	326.353	388.488	87.4148	290.856	735.269	394.67	409.086	254.776	375.672	744.413	342.078	461.389	125.867	259.4		SM 18:1(4)(1OH,3OH)/23:0	300.759	40.7421	223.977	61.7733	277.001	43.5202	147.407	67.1046	176.885	90.9322	570.481	197.901	365.524	36.7597	400.782	48.6439	162.001	72.5675	303.117	50.3337
	SM 18:1;O2/23:1(14)	12.368	799.67	[M+H]+	Positive	C46H91N2O6P	SM	BFGIWFDXBGGGCM-UHFFFAOYSA-N	O=C(NC(COP(=O)([O-])OCC[N+](C)(C)C)C(O)C=CCCCCCCCCCCCCC)CCCCCCCCCCC=CCCCCCCCCCC	14700.1	20240130_Marmo31_old_medulla_OAD_POS_1_004	122.736	67.9282	92.3826	28.243	83.9915	148.23	87.0758	104.517	72.2978	40.6881	189.289	104.528	118.419	31.7786	122.435	180.932	153.823	93.9494	25.848	32.1201	115.443	118.651	84.4821	36.3639	67.3157	123.321	78.8485	70.0655	16.8626	53.9917	181.941	111.279	91.3242	45.7294	77.8385	199.98	110.811	112.598	32.0877	66.6526		SM 18:1;O2/23:1(14)	160.297	30.6743	103.339	36.8259	102.317	12.0112	39.5418	21.9728	69.8086	41.7895	155.171	42.0997	104.898	17.7334	89.6175	17.6982	32.7609	12.0329	66.4496	9.75874
	SM 18:1(4)(1OH,3OH)/24:0	13.538	815.702	[M+H]+	Positive	C47H95N2O6P	SM	QEDPUVGSSDPBMD-UHFFFAOYSA-N	O=C(NC(COP(=O)([O-])OCC[N+](C)(C)C)C(O)C=CCCCCCCCCCCCCC)CCCCCCCCCCCCCCCCCCCCCCC	137472	20240130_Marmo33_old_midbrain_OAD_POS_1_044	822.152	467.599	806.146	305.674	555.712	913.634	618.795	774.174	712.538	302.15	1314.89	651.581	1027.27	472.253	752.09	1139.2	988.158	793.772	331.197	274.814	1218.23	1252.23	1122.64	612.221	889.146	1553.06	1024.3	1255.53	349.333	910.412	2065.12	1140.94	1263.59	915.491	1151.44	2099.83	972.732	1345.33	413.198	790.49		SM 18:1(4)(1OH,3OH)/24:0	1047.47	222.566	681.533	219.56	850.341	118.686	455.415	186.412	471.192	225.97	1734.06	425.138	1097.55	124.837	1246.77	92.1649	572.561	254.56	935.373	153.229
	SM 18:1;O2/24:0	13.248	815.698	[M+H]+	Positive	C47H95N2O6P	SM	QEDPUVGSSDPBMD-UHFFFAOYSA-N	O=C(NC(COP(=O)([O-])OCC[N+](C)(C)C)C(O)C=CCCCCCCCCCCCCC)CCCCCCCCCCCCCCCCCCCCCCC	42541.7	20240130_Marmo2_young_cerebellum_OAD_POS_1_012	570.997	210.817	295.168	30.317	95.2627	863.917	427.83	418.321	100.293	42.4	1562.59	500.301	508.351	42.6913	172.162	1522.96	704.75	430.633	29.6927	43.2924	229.809	193.215	137.046	41.3628	61.7994	270.674	140.216	138.28	19.1906	59.7898	368.055	180.607	163.121	55.2952	68.9908	450.695	168.842	211.784	31.8582	64.5024		SM 18:1;O2/24:0	1130.12	491.541	460.924	203.839	413.118	88.158	50.7484	33.5676	88.2793	61.1387	329.808	99.286	170.72	22.6408	162.558	34.9466	36.9267	15.2462	63.7706	3.97987
	SM 18:1(4)(1OH,3OH)/24:1(15)	12.939	813.686	[M+H]+	Positive	C47H93N2O6P	SM	WKZHECFHXLTOLJ-UHFFFAOYSA-N	O=C(NC(COP(=O)([O-])OCC[N+](C)(C)C)C(O)C=CCCCCCCCCCCCCC)CCCCCCCCCCCCCC=CCCCCCCCC	68213.5	20240130_Marmo15_young_frontal_lobe_OAD_POS_1_024	1519.72	985.891	1300.28	548.176	1007.64	1679.99	1177.87	1399.86	1031.49	558.779	2080.21	1382.72	1625.24	612.07	1294.07	2016.58	1630.89	1434.06	542.89	583.13	1521.15	1471.07	1313.22	746.422	1023.23	1743.76	1202.64	1317.32	412.461	988.283	1978.56	1370.1	1403.46	926.422	1189.9	2023.42	1243.88	1420.99	552.141	967.931		SM 18:1(4)(1OH,3OH)/24:1(15)	1824.13	268.361	1294.34	276.757	1439.86	135.992	683.657	234.012	860.906	354.779	1816.72	232.091	1321.92	122.319	1363.75	56.4577	659.361	224.616	1042.34	100.991
	SM 18:1(4)(1OH,3OH)/25:0	13.729	829.716	[M+H]+	Positive	C48H97N2O6P	SM	JONXXLXMISNQNG-UHFFFAOYSA-N	O=C(NC(COP(=O)([O-])OCC[N+](C)(C)C)C(O)C=CCCCCCCCCCCCCC)CCCCCCCCCCCCCCCCCCCCCCCC	48865.7	20240130_Marmo30_old_frontal_lobe_OAD_POS_1_033	266.634	162.427	304.292	143.82	273.114	295.737	198.42	298.75	356.306	143.611	285.457	185.331	342.724	181.198	353.776	280.035	316.676	324.246	168.17	116.078	486.112	493.344	511.13	307.894	477.382	522.887	372.068	572.236	146.094	466.022	807.578	409.43	539.125	386.087	583.742	906.543	363.234	557.153	195.537	405.193		SM 18:1(4)(1OH,3OH)/25:0	281.966	12.1189	215.714	68.9323	317.503	20.0648	212.373	97.1973	221.645	111.567	680.78	208.065	409.519	59.3619	544.911	26.2752	258.903	108.5	483.085	74.2129
	SM 18:1(4)(1OH,3OH)/26:0	13.925	843.732	[M+H]+	Positive	C49H99N2O6P	SM	VRAWSAPVSSLIRI-UHFFFAOYSA-N	O=C(NC(COP(=O)([O-])OCC[N+](C)(C)C)C(O)C=CCCCCCCCCCCCCC)CCCCCCCCCCCCCCCCCCCCCCCCC	16878.9	20240130_Marmo38_old_midbrain_OAD_POS_1_045	87.1826	45.9908	95.4615	53.0042	78.5548	101.099	63.0853	103.429	119.787	43.3003	102.864	52.9633	104.776	61.9532	97.5784	107.666	104.507	118.573	62.3064	42.2688	142.903	121.51	150.197	93.7909	131.416	163.34	95.4437	184.875	44.3578	137.862	281.954	107.906	167.328	126.433	180.766	302.268	92.2452	169.616	62.4877	118.789		SM 18:1(4)(1OH,3OH)/26:0	99.703	8.79607	66.6365	26.2042	105.56	9.60008	74.2628	30.6534	65.4256	27.276	222.616	81.103	104.276	13.3283	168.004	14.1985	81.7673	36.1052	142.208	26.898
	SM 18:1(4)(1OH,3OH)/26:1(17)	13.524	841.716	[M+H]+	Positive	C49H97N2O6P	SM	YXEXWUZHFGYOHJ-UHFFFAOYSA-N	O=C(NC(COP(=O)([O-])OCC[N+](C)(C)C)C(O)C=CCCCCCCCCCCCCC)CCCCCCCCCCCCCCCC=CCCCCCCCC	73052.7	20240130_Marmo6_young_medulla_OAD_POS_1_002	478.217	249.078	497.37	265.721	477.899	517.826	316.746	505.401	518.106	266.494	525.732	315.019	504.615	265.127	560.47	582.541	522.141	568.967	287.365	250.034	548.66	500.845	557.008	400.381	561.346	555.941	374.126	571.431	168.453	497.888	672.368	422.492	571.631	421.872	605.511	805.684	409.793	548.044	284.847	515.534		SM 18:1(4)(1OH,3OH)/26:1(17)	526.079	43	350.746	118.526	519.088	33.4484	334.08	123.12	388.724	154.514	645.663	120.802	426.814	53.4323	562.028	11.567	318.888	116.956	545.07	48.3616
	SM 18:1;O2/24:2(15,18)	12.115	811.67	[M+H]+	Positive	C47H91N2O6P	SM	PNUJDINUZYVQHI-UHFFFAOYSA-N	O=C(NC(COP(=O)([O-])OCC[N+](C)(C)C)C(O)C=CCCCCCCCCCCCCC)CCCCCCCCCCCC=CCC=CCCCCCCC	178.84	20240130_Marmo12_young_cerebellum_OAD_POS_1_014	157.067	128.944	128.64	37.9384	88.2544	199.114	165.608	149.588	95.3539	55.092	300.972	216.162	209.906	49.7444	138.745	179.415	188.779	119.704	31.7815	43.6812	101.177	108.406	70.8606	35.56	64.3984	109.839	83.6561	67.2482	29.2028	51.0492	176.879	118.622	92.5255	70.634	80.3299	125.716	84.8926	78.0911	28.4422	49.8459		SM 18:1;O2/24:2(15,18)	209.142	63.5842	174.873	36.939	151.96	40.6104	53.7046	28.7492	81.4431	42.6232	128.403	33.8774	98.8941	17.3963	77.1813	11.1787	40.9597	20.0386	61.4059	14.2357
	SM 18:1;O2/25:1	13.307	827.702	[M+H]+	Positive	C48H95N2O6P	SM	BHMUDWXZQURNAR-UHFFFAOYSA-N	O=C(NC(COP(=O)([O-])OCC[N+](C)(C)C)C(O)C=CCCCCCCCCCCCCC)CCCCCCCCCCCCC=CCCCCCCCCCC	96513.8	20240130_Marmo1_young_medulla_OAD_POS_1_001	670.352	449.887	728.503	312.376	727.02	720.496	530.495	700.509	681.919	366.001	694.175	561.744	814.927	342.296	927.767	689.805	808.809	778.206	310.259	310.037	956.786	1090.37	1024.43	566.562	858.92	878.529	728.776	892.746	226.478	754.442	1129.5	836.79	904.12	564.911	878.06	1334.69	862.764	949.859	389.576	796.75		SM 18:1;O2/25:1	693.707	20.6439	587.734	154.734	755.536	50.9902	411.713	180.731	582.706	295.072	1074.88	202.473	879.674	151.973	942.789	59.7637	436.882	163.009	822.043	56.8843
	SM 18:1;O2/26:1	13.819	841.731	[M+H]+	Positive	C49H97N2O6P	SM	YXEXWUZHFGYOHJ-UHFFFAOYSA-N	O=C(NC(COP(=O)([O-])OCC[N+](C)(C)C)C(O)C=CCCCCCCCCCCCCC)CCCCCCCCCCCCCCCC=CCCCCCCCC	5300.97	20240130_Marmo11_young_medulla_OAD_POS_1_003	16.515	4.39502	8.96228	2.58824	3.7436	24.9249	11.9272	12.3784	3.86306	2.73025	37.1268	12.2974	13.9217	2.15533	7.20966	36.4913	17.0055	13.0419	4.26916	4.05469	7.36695	5.39267	5.24032	1.99282	4.54827	9.33629	5.13919	7.58382	1.6409	1.70809	13.7017	5.2968	7.39414	3.78571	5.95236	14.7549	4.7807	8.4891	2.05907	2.50761		SM 18:1;O2/26:1	28.7645	9.90663	11.4063	5.21453	12.0761	2.16997	3.21895	1.00778	4.43455	1.93456	11.29	3.51326	5.15234	0.268897	7.17684	1.37659	2.36963	0.961728	3.67908	1.93049
	SM 18:2(4,14)(1OH,3OH)/18:0	10.049	729.592	[M+H]+	Positive	C41H81N2O6P	SM	GCHHFAWECQPLHL-UHFFFAOYSA-N	O=C(NC(COP(=O)([O-])OCC[N+](C)(C)C)C(O)C=CCCC=CCCCCCCCCC)CCCCCCCCCCCCCCCCC	48257.1	20240130_Marmo25_old_frontal_lobe_OAD_POS_1_032	256.85	330.801	347.922	685.269	479.909	304.71	374.216	365.193	778.365	549.238	239.385	296.499	359.172	509.946	543.384	257.629	382.033	410.933	601.285	609.426	330.459	439.068	366.933	507.716	441.527	300.777	305.876	342.801	270.589	467.269	395.488	332.8	334.738	434.993	407.844	410.687	349.501	295.696	394.389	397.836		SM 18:2(4,14)(1OH,3OH)/18:0	264.644	28.0078	345.887	39.8995	370.805	27.6929	643.716	114.821	545.489	52.9375	359.353	52.3033	356.811	57.7075	335.042	29.5826	401.922	99.3163	428.619	31.8311
	SM 40:0;O3	12.348	805.679	[M+H]+	Positive	C45H93N2O7P	SM	KJJROPZLIQBXPI-UHFFFAOYSA-N	O=C(NC(COP(=O)([O-])OCC[N+](C)(C)C)C(O)C(O)CCCCCCCC)CCCCCCCCCCCCCCCCCCCCCCCCCCC	2512.38	20240130_Marmo4_young_hippocampus_OAD_POS_1_002	9.61649	22.2011	13.2335	23.0328	19.1429	10.2074	17.9736	12.8905	24.1482	18.5362	8.64181	13.92	15.1445	16.5409	17.503	9.42796	16.4407	15.74	19.2403	24.2409	9.92525	20.7322	15.239	20.0903	19.2274	7.88184	17.2926	17.0708	13.1606	18.4887	11.5342	13.6998	11.1625	20.65	18.3755	15.4787	19.1404	12.8994	18.2886	17.2725		SM 40:0;O3	9.47342	0.646239	17.6339	3.47331	14.2521	1.40256	20.7406	3.5002	19.8557	3.00078	11.205	3.21735	17.7163	3.0241	14.0929	2.59442	18.0474	3.41008	18.341	0.806293
	CAR 12:0	4.731	344.281	[M+H]+	Positive	C19H37NO4	CAR	FUJLYHJROOYKRA-UHFFFAOYSA-N	O=C([O-])CC(OC(=O)CCCCCCCCCCC)C[N+](C)(C)C	111.29	20240130_Marmo34_old_hippocampus_OAD_POS_1_014	1.45333	0.345497	1.43267	1.52446	1.80439	2.86589	1.46139	2.44184	4.6527	1.34952	6.07502	1.27307	2.48079	1.75955	4.73212	4.34569	0.300278	2.97556	1.35287	0.292393	2.28303	1.00123	2.06278	2.46366	2.91039	3.26199	1.12218	2.86727	1.24471	3.16989	3.85231	1.24118	2.53855	3.98936	2.60701	3.97515	1.36673	2.2069	2.86757	2.31643		CAR 12:0	3.68498	1.98326	0.845058	0.608112	2.33272	0.647344	2.3224	1.56245	2.04461	1.90033	3.34312	0.772251	1.18283	0.156931	2.41888	0.359219	2.64132	1.13291	2.75093	0.369889
	CAR 14:0	5.665	372.311	[M+H]+	Positive	C21H41NO4	CAR	PSHXNVGSVNEJBD-UHFFFAOYSA-N	O=C([O-])CC(OC(=O)CCCCCCCCCCCCC)C[N+](C)(C)C	26.99	20240130_Marmo16_young_medulla_OAD_POS_1_004	6.57973	3.04411	7.00914	6.0225	9.96109	16.5683	5.56521	12.7556	15.9962	8.06369	18.496	6.42504	16.349	9.19812	20.5491	21.5715	5.71021	12.6324	7.67596	6.98163	10.9917	5.9426	12.4878	13.9971	16.7932	14.6112	4.56169	15.6836	4.51208	17.7514	17.2505	5.8166	10.2838	14.7152	17.3838	16.7745	4.29851	9.28421	9.3943	14.426		CAR 14:0	15.8039	6.48543	5.18614	1.47665	12.1865	3.85807	9.72321	4.37847	11.3889	6.22972	14.907	2.85171	5.15485	0.845305	11.9348	2.83494	10.6547	4.7251	16.5886	1.49479
	CAR 14:1	5.18	370.293	[M+H]+	Positive	C21H39NO4	CAR	ABVVZYXTZLEOHP-UHFFFAOYSA-N	O=C([O-])CC(OC(=O)CCCCCCCC=CCCCC)C[N+](C)(C)C	12.55	20240130_Marmo31_old_medulla_OAD_POS_1_004	2.00009	0.747021	1.57693	0.527476	2.40586	3.78199	1.8612	3.23483	6.48882	2.15812	7.90717	2.44669	3.51841	3.61919	6.24074	4.65949	1.57523	2.92555	2.24124	0.722032	2.57987	2.3611	1.29951	2.46366	2.82879	5.28016	0.775488	3.26889	1.93968	4.56901	6.05053	1.40606	2.61533	5.00174	3.99705	6.44424	1.13822	2.34959	2.75748	3.13339		CAR 14:1	4.58718	2.47447	1.65753	0.707118	2.81393	0.85947	3.21918	2.52006	2.88169	2.35919	5.0887	1.74102	1.42022	0.678396	2.38333	0.819321	3.04064	1.35045	3.63206	0.796872
	CAR 16:0	6.475	400.343	[M+H]+	Positive	C23H45NO4	CAR	XOMRRQXKHMYMOC-UHFFFAOYSA-N	O=C([O-])CC(OC(=O)CCCCCCCCCCCCCCC)C[N+](C)(C)C	3358.91	20240130_Marmo21_old_medulla_OAD_POS_1_002	11.0192	4.04325	13.9138	5.8718	8.60516	41.3864	9.78393	20.6952	16.0913	7.56738	49.041	8.00643	19.8516	8.92944	18.3392	81.4459	10.2291	20.4388	7.60048	4.46347	15.9943	12.0247	14.826	11.6946	16.0534	21.8805	7.63627	16.4716	5.80347	19.0466	22.7134	10.0073	18.2833	15.2351	17.1493	21.6661	8.02791	17.4031	8.37204	15.155		CAR 16:0	45.7231	28.9269	8.01569	2.817	18.7249	3.22674	9.62326	4.49007	9.74379	5.99432	20.5636	3.07949	9.42404	2.02063	16.746	1.47841	10.2763	4.092	16.8511	1.67555
	CAR 16:1	5.938	398.325	[M+H]+	Positive	C23H43NO4	CAR	JFAGPSOZZSTLRF-UHFFFAOYSA-N	O=C([O-])CC(OC(=O)CCCCCCCC=CCCCCCC)C[N+](C)(C)C	249.49	20240130_Marmo16_young_medulla_OAD_POS_1_004	1.57484	0.555597	1.23866	0.428937	1.5828	5.83465	2.13693	2.97372	3.65442	1.6172	8.59595	2.06874	4.46648	2.38645	3.70084	9.52818	1.14204	2.72051	1.8348	0.51318	2.60606	1.48441	2.01931	2.3753	2.22495	4.2251	1.7152	2.48599	0.570493	3.15896	4.22666	1.41064	2.04428	3.00433	3.19317	4.50121	0.853666	1.84067	2.11267	2.63701		CAR 16:1	6.3834	3.56877	1.47583	0.763074	2.84985	1.3218	2.07615	1.33651	1.8535	1.33394	3.88976	0.865586	1.36598	0.365348	2.09756	0.274366	2.0157	1.03356	2.80352	0.462108
	CAR 18:0	7.199	428.374	[M+H]+	Positive	C25H49NO4	CAR	FNPHNLNTJNMAEE-UHFFFAOYSA-N	O=C([O-])CC(OC(=O)CCCCCCCCCCCCCCCCC)C[N+](C)(C)C	39.03	20240130_Marmo36_old_medulla_OAD_POS_1_005	5.93017	1.94225	8.71044	2.4461	3.96228	11.8947	4.9632	6.99188	3.37514	2.98345	9.63371	2.80971	6.58912	2.91853	2.82866	17.0975	4.37126	3.7407	2.09028	2.39285	5.89746	6.52541	5.91782	3.48239	3.60126	5.37212	4.63012	4.2399	1.79965	4.64006	6.24641	4.93724	11.4739	4.3177	6.431	6.11333	3.73371	7.81452	2.96717	4.41052		CAR 18:0	11.139	4.67162	3.52161	1.39059	6.50803	2.0615	2.70751	0.559633	3.04181	0.662632	5.90733	0.384691	4.95662	1.16384	7.36153	3.1062	3.14173	1.05366	4.77071	1.19317
	CAR 18:1	6.643	426.357	[M+H]+	Positive	C25H47NO4	CAR	IPOLTUVFXFHAHI-UHFFFAOYSA-N	O=C([O-])CC(OC(=O)CCCCCCCC=CCCCCCCCC)C[N+](C)(C)C	47.72	20240130_Marmo28_old_midbrain_OAD_POS_1_043	6.87413	3.13749	6.88478	2.7765	5.85636	22.4078	9.54956	12.6734	9.20438	5.71039	35.2149	6.42006	11.7667	4.48843	11.4914	47.4555	9.42677	12.1773	5.16763	3.88465	8.88767	8.15925	8.91297	6.16434	7.89341	11.4799	4.69854	8.33237	3.12215	9.08337	13.803	8.91267	9.87108	7.20163	7.08973	13.5673	6.85951	10.7301	4.64997	7.10958		CAR 18:1	27.9881	17.3987	7.13347	3.03169	10.8755	2.6862	5.40923	2.72278	6.73571	3.29495	11.9345	2.2838	7.15749	1.84566	9.46163	1.05719	5.28452	1.78212	7.79402	0.937509
	CAR 18:2	6.169	424.344	[M+H]+	Positive	C25H45NO4	CAR	MJLXQSQYKZWZCB-UHFFFAOYSA-N	O=C([O-])CC(OC(=O)CCCCCCCC=CCC=CCCCCC)C[N+](C)(C)C	278.93	20240130_Marmo28_old_midbrain_OAD_POS_1_043	1.07014	1.54073	2.06444	0.405751	0.538152	2.26822	1.98528	1.72621	2.32932	1.11531	2.88368	0.358052	1.17983	0.326623	1.05486	3.62774	1.33402	2.03038	0.330961	1.02636	1.44054	2.48065	1.82124	2.00107	1.91487	1.79071	1.61484	2.88761	0	2.82011	2.79891	2.31748	2.13066	3.1083	2.23857	2.11273	1.63835	1.72176	0.906927	1.4064		CAR 18:2	2.46245	1.08191	1.30452	0.686998	1.75021	0.409532	0.848163	0.988105	0.933669	0.266274	2.03572	0.578121	2.01283	0.451036	2.14032	0.527741	1.50408	1.34652	2.09499	0.592453
	CAR 20:1	7.299	454.391	[M+H]+	Positive	C27H51NO4	CAR	PVOQPLSKYNZHOT-UHFFFAOYSA-N	O=C([O-])CC(OC(=O)CCCCCCCCCC=CCCCCCCCC)C[N+](C)(C)C	119.52	20240130_Marmo16_young_medulla_OAD_POS_1_004	0	0	0.542226	0	0	1.62645	0.523893	0.75431	0.457545	0	2.53929	0	0.268621	0	0	3.43281	0.703931	1.0402	0.551601	0	0.628597	0.383554	0	0.421005	0.342718	0.532372	0	0.808327	0	0	0.356938	0.55876	0.686225	0.629322	0.284706	0.869697	0.29749	0.770513	0.17824	0.351601		CAR 20:1	1.89964	1.46549	0.306956	0.361983	0.651338	0.326696	0.252286	0.293835	0	0	0.596901	0.213829	0.309951	0.233487	0.566266	0.380945	0.307142	0.27551	0.244756	0.165845
	CAR 20:4	6.171	448.344	[M+H]+	Positive	C27H45NO4	CAR	VPEBWBVNBKLXSR-UHFFFAOYSA-N	O=C([O-])CC(OC(=O)CCCCCCC=CCC=CCC=CCC=CCC)C[N+](C)(C)C	907.35	20240130_Marmo21_old_medulla_OAD_POS_1_002	3.86933	0	9.66058	1.39694	4.43712	8.28903	2.21046	5.23182	1.63409	3.8757	1.92399	0.487348	4.37168	0.295014	4.25478	5.82436	3.58857	1.10021	0.667727	0.966687	6.44749	4.18423	6.98545	1.30979	5.46174	1.84878	2.94229	2.88252	0	6.73874	3.4562	4.18612	8.2251	1.98647	7.43585	2.60061	1.78494	4.62308	0.581901	3.99688		CAR 20:4	4.97668	2.72246	1.57159	1.64538	5.09107	3.52821	0.998443	0.623707	3.38357	1.62814	3.58827	2.01609	3.27439	1.15294	5.67904	2.38919	0.969541	0.864135	5.9083	1.51393
	MGDG 16:0_16:0	11.632	789.566	[M+CH3COO]-	Negative	C41H78O10	MGDG	DFUALJIUMYYHRG-UHFFFAOYSA-N	O=C(OCC(OC(=O)CCCCCCCCCCCCCCC)COC1OC(CO)C(O)C(O)C1O)CCCCCCCCCCCCCCC	439.22	20240130_Marmo26_old_medulla_OAD_NEG_1_008	19.6835	4.24191	17.8807	5.70389	8.10605	23.9521	14.692	24.222	14.1389	5.87216	22.7442	10.9433	21.284	6.9242	15.5682	16.4816	5.95389	20.8814	8.3909	3.83065	28.6711	22.9179	23.3519	7.90795	13.0567	17.2516	13.7945	21.5913	2.29294	9.67078	20.5925	11.2513	21.3948	13.1331	8.58149	28.4186	15.053	30.7009	4.69301	15.0846		MGDG 16:0_16:0	20.7154	3.34577	8.95779	4.76399	21.067	2.59408	8.78947	3.73164	8.34426	5.12268	23.7334	5.72163	15.7542	5.03083	24.2597	4.38335	7.00674	4.68747	11.5984	3.00543
	MGDG O-16:0_16:0	12.453	775.588	[M+CH3COO]-	Negative	C41H80O9	EtherMGDG	SJNQGVXAWCTAPW-UHFFFAOYSA-N	O=C(OC(COCCCCCCCCCCCCCCCC)COC1OC(CO)C(O)C(O)C1O)CCCCCCCCCCCCCCC	1120.88	20240130_Marmo11_young_medulla_OAD_NEG_1_009	19.0211	5.07056	21.8134	3.65746	8.93596	20.7611	9.84172	16.7958	12.8306	4.42819	32.9041	9.92816	21.6326	3.07122	15.2289	20.9095	8.2337	14.8486	3.01815	0	17.6907	15.4567	16.8119	8.7433	9.79733	16.054	12.0509	14.313	0	6.40646	23.2734	13.2416	15.4436	7.52936	10.1962	23.4901	10.0872	11.64	4.35006	3.74926		MGDG O-16:0_16:0	23.3989	6.39451	8.26853	2.26991	18.7726	3.49913	5.64436	4.79958	7.14825	6.50611	20.127	3.81818	12.7091	2.24651	14.5521	2.19385	5.15568	3.9045	7.53731	3.04442
	MGDG O-16:0_18:1	12.616	801.611	[M+CH3COO]-	Negative	C43H82O9	EtherMGDG	DYPHHCMHRAPUBW-UHFFFAOYSA-N	O=C(OC(COCCCCCCCCCCCCCCCC)COC1OC(CO)C(O)C(O)C1O)CCCCCCCC=CCCCCCCCC	1323.59	20240130_Marmo31_old_medulla_OAD_NEG_1_009	13.6271	2.99893	13.5254	0	3.82142	24.0883	11.4467	18.1318	8.65319	2.07932	41.5835	11.494	17.2751	3.72269	14.9894	30.0869	13.0383	9.17882	0.941835	1.19581	16.2374	13.913	10.8879	2.97012	4.01151	21.0223	8.76898	11.1613	0	5.21943	24.9511	11.4486	16.624	3.75505	3.1024	26.7166	10.1564	14.8252	1.805	2.41775		MGDG O-16:0_18:1	27.3465	11.6768	9.74447	4.5574	14.5278	4.08871	3.32943	3.88514	5.52148	6.40548	22.2319	4.65132	11.0718	2.1875	13.3746	2.81339	2.13254	1.63188	3.68777	1.21194
	TG 16:0_16:0_18:1	18.437	850.788	[M+NH4]+	Positive	C53H100O6	TG	YHMDGPZOSGBQRH-UHFFFAOYSA-N	O=C(OCC(OC(=O)CCCCCCCCCCCCCCC)COC(=O)CCCCCCCCCCCCCCC)CCCCCCCC=CCCCCCCCC	802.36	20240130_Marmo11_young_medulla_OAD_POS_1_003	14.4926	14.2793	14.4583	10.8663	5.16659	17.6842	18.4831	16.9238	18.2574	16.0143	100.926	22.998	31.1867	20.7417	18.1691	68.7163	18.0505	34.0991	23.3534	23.2206	21.8693	16.105	23.4874	15.4922	12.0556	31.8372	10.3649	32.7046	17.966	11.4095	43.583	8.02473	15.5565	23.694	8.59057	99.7146	40.31	18.1819	25.4654	19.1522		TG 16:0_16:0_18:1	50.4548	41.8251	18.4527	3.57026	24.167	9.91036	18.3047	5.37776	15.6427	7.60907	49.251	34.7932	18.7011	14.8005	22.4826	7.57112	20.6544	4.69967	12.802	4.49289
	TG 16:0_18:0_18:0	20.19	880.84	[M+NH4]+	Positive	C55H106O6	TG	SDNYRTVJOFMYIW-UHFFFAOYSA-N	O=C(OCC(OC(=O)CCCCCCCCCCCCCCCCC)COC(=O)CCCCCCCCCCCCCCCCC)CCCCCCCCCCCCCCC	646.04	20240130_Marmo31_old_medulla_OAD_POS_1_004	10.4873	31.5346	20.4022	24.7086	14.9766	19.3927	27.0577	19.6796	36.7255	29.1349	15.3762	16.3028	24.417	24.9449	20.4016	14.6537	18.5697	20.4595	20.7051	29.8501	8.15666	19.6637	17.768	16.5898	18.4247	15.6838	13.7257	31.6507	18.3364	24.9052	15.9718	10.5227	25.3645	22.6114	23.9057	23.2742	16.1525	14.4782	14.8648	17.39		TG 16:0_18:0_18:0	14.9775	3.64782	23.3662	7.1472	21.2396	2.1478	26.771	6.91558	23.5908	7.17151	15.7716	6.17318	15.0161	3.86212	22.3153	7.7146	18.1006	3.32443	21.1564	3.7974
	TG 16:0_18:1_18:1	18.523	876.804	[M+NH4]+	Positive	C55H102O6	TG	JFISYPWOVQNHLS-UHFFFAOYSA-N	O=C(OCC(OC(=O)CCCCCCCC=CCCCCCCCC)COC(=O)CCCCCCCCCCCCCCC)CCCCCCCC=CCCCCCCCC	906.74	20240130_Marmo11_young_medulla_OAD_POS_1_003	11.7714	14.9105	10.5063	8.30542	1.7331	17.1447	18.6736	17.0736	25.5253	14.7319	133.298	27.3499	32.4026	27.0465	25.8283	83.9312	18.7224	29.563	17.9536	20.9767	25.3861	16.7383	21.0487	12.8265	13.258	44.14	13.8951	33.7266	17.7808	9.06237	48.0019	10.0231	18.7864	23.3847	9.2243	96.3496	45.0959	14.8761	18.4984	15.2619		TG 16:0_18:1_18:1	61.5364	58.0187	19.9141	5.26895	22.3864	10.3471	19.7077	8.57886	15.8175	10.4305	53.4694	30.2452	21.4381	16.0102	22.1094	8.1537	18.1226	4.32034	11.7016	3.06599
	TG 16:0_18:1_18:2	17.708	874.789	[M+NH4]+	Positive	C55H100O6	TG	KGLAHZTWGPHKFF-UHFFFAOYSA-N	O=C(OCC(OC(=O)CCCCCCCC=CCCCCCCCC)COC(=O)CCCCCCCCCCCCCCC)CCCCCCCC=CCC=CCCCCC	1718.73	20240130_Marmo13_young_midbrain_OAD_POS_1_034	12.9638	16.8044	5.39775	4.94865	1.7004	21.0412	23.9545	15.0667	20.2236	10.6543	322.304	36.2545	49.1954	39.7778	23.4584	239.229	35.1847	59.4388	31.7111	39.1996	47.6396	35.4068	38.1779	16.8407	12.0881	81.5495	23.1585	52.9214	28.7703	9.02977	91.6716	16.7676	45.1287	35.1698	13.6252	138.159	77.9137	14.9373	23.9639	19.4183		TG 16:0_18:1_18:2	148.884	156.05	28.0495	9.3355	32.2747	26.094	24.1653	15.1163	18.7532	16.295	89.7549	37.3616	38.3117	27.5107	37.7914	16.383	26.1862	7.73865	13.5403	4.35933
	TG 18:1_18:1_18:2	17.792	900.802	[M+NH4]+	Positive	C57H102O6	TG	JTMWOTXEVWLTTO-UHFFFAOYSA-N	O=C(OCC(OC(=O)CCCCCCCC=CCCCCCCCC)COC(=O)CCCCCCCC=CCCCCCCCC)CCCCCCCC=CCC=CCCCCC	1070.82	20240130_Marmo34_old_hippocampus_OAD_POS_1_014	4.73914	7.24484	0	1.79951	0	9.65137	12.0045	5.57139	19.381	2.03878	156.661	18.5792	23.0039	10.5993	9.58258	139.865	20.9215	31.9718	14.5486	22.3026	26.8342	16.2859	23.9229	8.0597	6.10906	54.1889	12.3418	33.6947	12.7491	2.41229	62.3852	10.2729	38.6987	23.5393	2.60534	70.9723	37.8031	4.00981	11.9819	8.81136		TG 18:1_18:1_18:2	77.7291	81.7582	14.6875	6.2343	15.1368	14.8989	11.5821	7.44507	8.481	10.0942	53.5952	19.1113	19.1759	12.6661	25.0815	15.3294	14.0825	6.63065	4.98451	3.06519
	TG 18:1_18:2_18:3	16.435	896.768	[M+NH4]+	Positive	C57H98O6	TG	OTUIORVXGJUHBH-UHFFFAOYSA-N	O=C(OCC(OC(=O)CCCCCCCC=CCC=CCCCCC)COC(=O)CCCCCCCC=CCCCCCCCC)CCCCCCCC=CCC=CCC=CCC	903.59	20240130_Marmo23_old_midbrain_OAD_POS_1_042	1.37588	2.82579	0	0	0	4.37609	4.49147	1.91704	4.91546	0	72.8168	8.77072	7.3941	1.94929	0	85.8019	11.881	19.6774	6.63801	12.6472	20.8645	13.5414	15.6776	3.70056	0	35.9694	9.43286	19.9613	9.41517	0	57.2731	9.71085	86.4054	17.4767	0	31.7987	20.3687	1.34681	5.28527	2.39403		TG 18:1_18:2_18:3	41.0927	44.463	6.99223	4.10998	7.24713	8.85933	3.37569	2.96892	3.1618	6.32361	36.4764	15.2575	13.2635	5.0943	30.8478	37.884	8.96941	6.16186	0.598508	1.19702
	Lipidomics data were normalized using the sample volume (approximately 5 mg) and ion abundance of the internal standard added after lipid extraction by the modified Bligh and Dyer method (see Tables S2 and S3).

### Sheet: Table S6
	Table S6. Parameters of MS-DIAL software.
	Measurement parameters
	Ionization type	Soft ionization
	Separation type	Chromatography
	Collision type	OAD
	Data type (MS1)	Centroid data
	Data type (MS/MS)	Centroid data
	Ion mode	Positive ion mode / Negative ion mode
	Target omics	Lipidomics
	Data collection
	Mass accuracy (centroid parameter)
	MS1 tolerance	0.01 Da
	MS2 tolerance	0.025 Da
	Peak detection
	Peak detection parameters
	Minimum peak height	100 amplitude
	Mass slice width	0.1 Da
	Spectrum deconvolution
	Deconvolution parameters
	Sigma window value	0.5
	MS/MS abundance cut off	0 amplitude
	Adduct ion
	[M+H]+, [M+NH4]+, [M+2H]2+ (positive ion mode)
	[M−H]−, [M+Hac−H]−, [M−2H]2− (negative ion mode)
	Alignment parameters
	Retention time tolerance	0.15 min
	MS1 tolerance	0.015 Da
